# Population genomics of Vibrionaceae isolated from an endangered oasis reveals local adaptation after an environmental perturbation

**DOI:** 10.1101/743146

**Authors:** Mirna Vazquez-Rosas-Landa, Gabriel Yaxal Ponce-Soto, Jonás A. Aguirre-Liguori, Shalabh Thakur, Enrique Scheinvar, Josué Barrera-Redondo, Enrique Ibarra-Laclette, David S. Guttman, Luis E. Eguiarte, Valeria Souza

## Abstract

**Background:** In bacteria, pan-genomes are the result of the evolutionary “tug of war” between selection and horizontal gene transfer (HGT). High rates of HGT increase the genetic pool and the effective population size, resulting in open pan-genomes. In contrast, selective pressures can lead to local adaptation by purging the variation introduced by HGT, resulting in closed pan-genomes and clonal lineages. In this study, we explored both hypotheses elucidating the pan-genome of Vibrionaceae isolates after a perturbation event in the endangered oasis of Cuatro Ciénegas Basin (CCB), Mexico, and looking for signals of adaptation to the environments in their genomes.

**Results:** We obtained 42 genomes of Vibrionaceae distributed in six lineages, two of them did not showed any close reference strain in databases. Five of the lineages showed closed pan-genomes and were associated to either water or sediment environment; their high effective population size (*N_e_*) estimates suggest that these lineages are not from a recent origin. The only clade with an open pan-genome was found in both environments and was formed by ten genetic groups with low *N_e_*, suggesting a recent origin. The recombination and mutation estimators (r/m) ranged from 0.0052 to 2.7249, which are similar to oceanic Vibrionaceae estimations; however, we identified 367 gene families with signals of positive selection, most of them found in the core genome; suggesting that despite recombination, natural selection moves the Vibrionaceae CCB lineages to local adaptation purging the genomes and keeping closed pan-genome patterns. Moreover, we identify 598 SNPs associated with an unstructured environment; some of the genes under this SNPs were related to sodium transport.

**Conclusions:** Different lines of evidence suggest that the sampled Vibrionaceae, are part of the rare biosphere usually living under famine conditions. Two of these lineages were reported by the first time. Most Vibrionaceae lineages of CCB are adapted to their microhabitats rather than to the sampled environments. This pattern of adaptation agrees with the association of closed pan-genomes and local adaptation.

## AdditionalFile2 for "Population genomics of Vibrionaceae isolated from an endangered oasis reveals local adaptation after an environmental perturbation" (part 1 of 3)

### Sheet: Table S6
					Supplementary table 6. GeneConv results. Each identified orthologue group was tested to detect recombination events, only those genes in which recombination events were found, are shown. Comparisons section presents the individuals and genes in which the recombination event was identified. Next section displays the metrics for each one of the comparisons. Next two sections present the information regarding pond and environment of isolation for each one of the strains. The Hypothesis section indicates which of the four hypotheses to test regarding the procedence of the sample was evaluated. The InterProScan annotation section displays the different functional annotations of the gene with recombination signals.
		Ortholog clusters with signals of recombination			Cluster name	Comparisons					Gene Conv Results										Correspondence of each individual 1 to an specific environment and pond.			Correspondence of each individual 2 to an specific environment and pond.			Hypothesis test to show where the event took place.
						Individual 1	Gene name	Individual 2	Gene name		Sim Pvalue	BC KA Pvalue	Aligned Begin	Aligned End	Offsets Len.	Num. Poly	Num. Dif.	Tot. Difs.	MisM Pen.								Same environment and same pond	Same environment and different pond	Different environment and same pond	Different environment and different pond		InterProScan annotation
																					Pond	Environment		Pond	Environment							Pfam IDs associated			Pfam domain names			InterPro IDs associated			InterPro domain names			GO terms associated			KEEG/MetaCyc/Rectome IDs associated
	1	Cluster_1001.1		1	Cluster_1001.1	V41_P2S12T139	V41_P2S12T139_00366	V43_P6S15P86	V43_P6S15P86_00376		0	0	304	1109	806	435	9	165	6		2	S		6	S		0	1	0	0		PF11412	PF13899	PF02683	Disulphide bond corrector protein DsbC	Thioredoxin-like	Cytochrome C biogenesis protein transmembrane region	IPR028250		IPR003834	Thiol:disulfide interchange protein DsbD, N-terminal domain		Cytochrome C biogenesis protein, transmembrane domain			GO:0016020|GO:0017004|GO:0055114
	2	Cluster_10010.1		2	Cluster_1001.1	V42_P2S4T144	V42_P2S4T144_01201	V43_P6S15P86	V43_P6S15P86_00376		0	0	304	1109	806	435	9	165	6		2	S		6	S		0	1	0	0		PF11412	PF13899	PF02683	Disulphide bond corrector protein DsbC	Thioredoxin-like	Cytochrome C biogenesis protein transmembrane region	IPR028250		IPR003834	Thiol:disulfide interchange protein DsbD, N-terminal domain		Cytochrome C biogenesis protein, transmembrane domain			GO:0016020|GO:0017004|GO:0055114
	3	Cluster_1002.2		3	Cluster_1001.1	Valg_262	N646_1086	V43_P6S15P86	V43_P6S15P86_00376		0	0	304	1106	803	434	9	174	6		C	P		6	S		0	0	0	1		PF02683	PF13899	PF11412	Cytochrome C biogenesis protein transmembrane region	Thioredoxin-like	Disulphide bond corrector protein DsbC	IPR003834		IPR028250	Cytochrome C biogenesis protein, transmembrane domain		Thiol:disulfide interchange protein DsbD, N-terminal domain
	4	Cluster_1003.1		4	Cluster_1001.1	Valg_262	N646_1086	Vpar_280	VPBB_1843		0	0	1735	2118	384	176	15	274	4		C	P		N	M		0	0	0	1		PF02683	PF13899	PF11412	Cytochrome C biogenesis protein transmembrane region	Thioredoxin-like	Disulphide bond corrector protein DsbC	IPR003834		IPR028250	Cytochrome C biogenesis protein, transmembrane domain		Thiol:disulfide interchange protein DsbD, N-terminal domain
	5	Cluster_10031.1		5	Cluster_1001.1	V41_P2S12T139	V41_P2S12T139_00366	Vpar_280	VPBB_1843		0	2e-05	1735	2118	384	176	16	265	4		2	S		N	M		0	0	0	1		PF11412	PF13899	PF02683	Disulphide bond corrector protein DsbC	Thioredoxin-like	Cytochrome C biogenesis protein transmembrane region	IPR028250		IPR003834	Thiol:disulfide interchange protein DsbD, N-terminal domain		Cytochrome C biogenesis protein, transmembrane domain			GO:0016020|GO:0017004|GO:0055114
	6	Cluster_10049.1		6	Cluster_1001.1	V42_P2S4T144	V42_P2S4T144_01201	Vpar_280	VPBB_1843		0	2e-05	1735	2118	384	176	16	265	4		2	S		N	M		0	0	0	1		PF11412	PF13899	PF02683	Disulphide bond corrector protein DsbC	Thioredoxin-like	Cytochrome C biogenesis protein transmembrane region	IPR028250		IPR003834	Thiol:disulfide interchange protein DsbD, N-terminal domain		Cytochrome C biogenesis protein, transmembrane domain			GO:0016020|GO:0017004|GO:0055114
	7	Cluster_10052.1		7	Cluster_1001.1	V43_P6S15P86	V43_P6S15P86_00376	Vpar_280	VPBB_1843		0	3e-05	1078	2104	1027	499	33	148	7		6	S		N	M		0	0	0	1		PF11412	PF13899	PF02683	Disulphide bond corrector protein DsbC	Thioredoxin-like	Cytochrome C biogenesis protein transmembrane region	IPR028250		IPR003834	Thiol:disulfide interchange protein DsbD, N-terminal domain		Cytochrome C biogenesis protein, transmembrane domain			GO:0016020|GO:0017004|GO:0055114
	8	Cluster_1006.1		8	Cluster_1001.1	V42_P2S4T144	V42_P2S4T144_01201	V41_P2S12T139	V41_P2S12T139_00366		0.0014	0.00013	304	2118	1815	928	0	1	929		2	S		2	S		1	0	0	0		PF11412	PF13899	PF02683	Disulphide bond corrector protein DsbC	Thioredoxin-like	Cytochrome C biogenesis protein transmembrane region	IPR028250		IPR003834	Thiol:disulfide interchange protein DsbD, N-terminal domain		Cytochrome C biogenesis protein, transmembrane domain			GO:0016020|GO:0017004|GO:0055114
	9	Cluster_1009.1		9	Cluster_10010.1	Vpar_280	VPBB_1587	V43_P6S15P86	V43_P6S15P86_01343		0	0.00021	886	1005	120	65	0	153	4		N	M		6	S		0	0	0	1		PF04069			Substrate binding domain of ABC-type glycine betaine transport system			IPR007210			ABC-type glycine betaine transport system, substrate-binding domain
	10	Cluster_10101.1		10	Cluster_1002.2	V41_P2S12T139	V41_P2S12T139_02223	Valg_262	N646_3356		0	0.0003	649	1623	975	343	12	67	8		2	S		C	P		0	0	0	1		PF00128	PF00128		Alpha amylase, catalytic domain	Alpha amylase, catalytic domain		IPR006047	IPR006047		Glycosyl hydrolase, family 13, catalytic domain	Glycosyl hydrolase, family 13, catalytic domain		GO:0003824|GO:0005975|GO:0043169	GO:0003824|GO:0005975|GO:0043169
	11	Cluster_1011.1		11	Cluster_1002.2	V42_P2S4T144	V42_P2S4T144_01808	Valg_262	N646_3356		0	0.0003	649	1623	975	343	12	67	8		2	S		C	P		0	0	0	1		PF00128	PF00128		Alpha amylase, catalytic domain	Alpha amylase, catalytic domain		IPR006047	IPR006047		Glycosyl hydrolase, family 13, catalytic domain	Glycosyl hydrolase, family 13, catalytic domain		GO:0003824|GO:0005975|GO:0043169	GO:0003824|GO:0005975|GO:0043169
	12	Cluster_10115.1		12	Cluster_1002.2	V27_P1S3P104	V27_PAS3P104_02194	V26_P1S5P106	V26_P1S5P106_01631		0.0047	0.00038	175	1623	1449	482	0	1	483		1	S		1	S		1	0	0	0		PF00128	PF00128		Alpha amylase, catalytic domain	Alpha amylase, catalytic domain		IPR006047	IPR006047		Glycosyl hydrolase, family 13, catalytic domain	Glycosyl hydrolase, family 13, catalytic domain		GO:0003824|GO:0005975|GO:0043169	GO:0003824|GO:0005975|GO:0043169
	13	Cluster_1013.1		13	Cluster_1002.2	V27_P1S3P104	V27_PAS3P104_02194	V29_P1S30P107	V29_P1S30P107_00457		0.0047	0.00038	175	1623	1449	482	0	1	483		1	S		1	S		1	0	0	0		PF00128	PF00128		Alpha amylase, catalytic domain	Alpha amylase, catalytic domain		IPR006047	IPR006047		Glycosyl hydrolase, family 13, catalytic domain	Glycosyl hydrolase, family 13, catalytic domain		GO:0003824|GO:0005975|GO:0043169	GO:0003824|GO:0005975|GO:0043169
	14	Cluster_10147.1		14	Cluster_1002.2	V28_P6S34P95	V28_P6S34P95_00036	V26_P1S5P106	V26_P1S5P106_01631		0.0047	0.00038	175	1623	1449	482	0	1	483		6	S		1	S		0	1	0	0		PF00128	PF00128		Alpha amylase, catalytic domain	Alpha amylase, catalytic domain		IPR006047	IPR006047		Glycosyl hydrolase, family 13, catalytic domain	Glycosyl hydrolase, family 13, catalytic domain		GO:0003824|GO:0005975|GO:0043169	GO:0003824|GO:0005975|GO:0043169
	15	Cluster_10149.1		15	Cluster_1002.2	V28_P6S34P95	V28_P6S34P95_00036	V29_P1S30P107	V29_P1S30P107_00457		0.0047	0.00038	175	1623	1449	482	0	1	483		6	S		1	S		0	1	0	0		PF00128	PF00128		Alpha amylase, catalytic domain	Alpha amylase, catalytic domain		IPR006047	IPR006047		Glycosyl hydrolase, family 13, catalytic domain	Glycosyl hydrolase, family 13, catalytic domain		GO:0003824|GO:0005975|GO:0043169	GO:0003824|GO:0005975|GO:0043169
	16	Cluster_10150.1		16	Cluster_1002.2	V30_P3S12P165	V30_P3S12P165_01290	V26_P1S5P106	V26_P1S5P106_01631		0.0047	0.00038	175	1623	1449	482	0	1	483		3	S		1	S		0	1	0	0		PF00128	PF00128		Alpha amylase, catalytic domain	Alpha amylase, catalytic domain		IPR006047	IPR006047		Glycosyl hydrolase, family 13, catalytic domain	Glycosyl hydrolase, family 13, catalytic domain		GO:0003824|GO:0005975|GO:0043169	GO:0003824|GO:0005975|GO:0043169
	17	Cluster_10152.1		17	Cluster_1002.2	V30_P3S12P165	V30_P3S12P165_01290	V29_P1S30P107	V29_P1S30P107_00457		0.0047	0.00038	175	1623	1449	482	0	1	483		3	S		1	S		0	1	0	0		PF00128	PF00128		Alpha amylase, catalytic domain	Alpha amylase, catalytic domain		IPR006047	IPR006047		Glycosyl hydrolase, family 13, catalytic domain	Glycosyl hydrolase, family 13, catalytic domain		GO:0003824|GO:0005975|GO:0043169	GO:0003824|GO:0005975|GO:0043169
	18	Cluster_1016.1		18	Cluster_1003.1	V26_P1S5P106	V26_P1S5P106_00631	V27_P1S3P104	V27_PAS3P104_00599		0.0094	0.00424	58	471	414	220	0	1	221		1	S		1	S		1	0	0	0		PF00210			Ferritin-like domain			IPR008331			Ferritin/DPS protein domain			GO:0006879|GO:0008199
	19	Cluster_1017.1		19	Cluster_1003.1	V26_P1S5P106	V26_P1S5P106_00631	V28_P6S34P95	V28_P6S34P95_02511		0.0094	0.00424	58	471	414	220	0	1	221		1	S		6	S		0	1	0	0		PF00210			Ferritin-like domain			IPR008331			Ferritin/DPS protein domain			GO:0006879|GO:0008199
	20	Cluster_10170.1		20	Cluster_1003.1	V26_P1S5P106	V26_P1S5P106_00631	V30_P3S12P165	V30_P3S12P165_00202		0.0094	0.00424	58	471	414	220	0	1	221		1	S		3	S		0	1	0	0		PF00210			Ferritin-like domain			IPR008331			Ferritin/DPS protein domain			GO:0006879|GO:0008199
	21	Cluster_1019.1		21	Cluster_10031.1	V19_P1S1T109	V19_P1S1T109_03327	V04_P4A5T148	V04_P4A5T148_02827		0.0276	0.02095	178	780	603	298	0	1	299		1	S		4	A		0	0	0	1		PF00849			RNA pseudouridylate synthase			IPR006145			Pseudouridine synthase, RsuA/RluB/C/D/E/F			GO:0001522|GO:0003723|GO:0009451|GO:0009982
	22	Cluster_10197.1		22	Cluster_10031.1	V19_P1S1T109	V19_P1S1T109_03327	V05_P4A8T149	V05_P4A8T149_01047		0.0276	0.02095	178	780	603	298	0	1	299		1	S		4	A		0	0	0	1		PF00849			RNA pseudouridylate synthase			IPR006145			Pseudouridine synthase, RsuA/RluB/C/D/E/F			GO:0001522|GO:0003723|GO:0009451|GO:0009982
	23	Cluster_1020.1		23	Cluster_10031.1	V19_P1S1T109	V19_P1S1T109_03327	V06_P1A73T115	V06_P1A73T115_02434		0.0276	0.02095	178	780	603	298	0	1	299		1	S		1	A		0	0	1	0		PF00849			RNA pseudouridylate synthase			IPR006145			Pseudouridine synthase, RsuA/RluB/C/D/E/F			GO:0001522|GO:0003723|GO:0009451|GO:0009982
	24	Cluster_10210.1		24	Cluster_10031.1	V19_P1S1T109	V19_P1S1T109_03327	V14_P6S14T42	V14_P6S14T42_01177		0.0276	0.02095	178	780	603	298	0	1	299		1	S		6	S		0	1	0	0		PF00849			RNA pseudouridylate synthase			IPR006145			Pseudouridine synthase, RsuA/RluB/C/D/E/F			GO:0001522|GO:0003723|GO:0009451|GO:0009982
	25	Cluster_10221.1		25	Cluster_10031.1	V19_P1S1T109	V19_P1S1T109_03327	V18_P1S4T112	V18_P1S4T112_00728		0.0276	0.02095	178	780	603	298	0	1	299		1	S		1	S		1	0	0	0		PF00849			RNA pseudouridylate synthase			IPR006145			Pseudouridine synthase, RsuA/RluB/C/D/E/F			GO:0001522|GO:0003723|GO:0009451|GO:0009982
	26	Cluster_1023.1		26	Cluster_10031.1	V19_P1S1T109	V19_P1S1T109_03327	V24_P1S3T111	V24_P1S3T111_00695		0.0276	0.02095	178	780	603	298	0	1	299		1	S		1	S		1	0	0	0		PF00849			RNA pseudouridylate synthase			IPR006145			Pseudouridine synthase, RsuA/RluB/C/D/E/F			GO:0001522|GO:0003723|GO:0009451|GO:0009982
	27	Cluster_10242.1		27	Cluster_10031.1	V42_P2S4T144	V42_P2S4T144_00928	V41_P2S12T139	V41_P2S12T139_01553		0.0276	0.02095	178	780	603	298	0	1	299		2	S		2	S		1	0	0	0		PF00849			RNA pseudouridylate synthase			IPR006145			Pseudouridine synthase, RsuA/RluB/C/D/E/F			GO:0001522|GO:0003723|GO:0009451|GO:0009982
	28	Cluster_1027.1		28	Cluster_10031.1	Vang_263	VAA_01167	V03_P4A6T147	V03_P4A6T147_00769		0.0276	0.02095	178	780	603	298	0	1	299		U	P		4	A		0	0	0	1		PF00849			RNA pseudouridylate synthase			IPR006145			Pseudouridine synthase, RsuA/RluB/C/D/E/F
	29	Cluster_1030.1		29	Cluster_10049.1	V12_P9A6T4	V12_P9A6T4_02242	V08_P9A1T1	V08_P9A1T1_01251		0	0.00057	46	647	602	39	6	54	2		9	A		9	A		1	0	0	0		PF08857			Putative ParB-like nuclease			IPR014956			Putative ParB-like nuclease
	30	Cluster_10322.1		30	Cluster_10049.1	V12_P9A6T4	V12_P9A6T4_02242	V19_P1S1T109	V19_P1S1T109_00984		0	0.001	289	647	359	18	0	57	2		9	A		1	S		0	0	0	1		PF08857			Putative ParB-like nuclease			IPR014956			Putative ParB-like nuclease
	31	Cluster_1033.1		31	Cluster_10049.1	V12_P9A6T4	V12_P9A6T4_02242	V02_P2A34T133	V02_P2A34T133_01950		0	0.00111	86	626	541	33	4	53	2		9	A		2	A		0	1	0	0		PF08857			Putative ParB-like nuclease			IPR014956			Putative ParB-like nuclease
	32	Cluster_1034.1		32	Cluster_10049.1	V12_P9A6T4	V12_P9A6T4_02242	V07_P2A8T137	V07_P2A8T137_00370		0	0.00111	86	626	541	33	4	53	2		9	A		2	A		0	1	0	0		PF08857			Putative ParB-like nuclease			IPR014956			Putative ParB-like nuclease
	33	Cluster_10344.1		33	Cluster_10049.1	V12_P9A6T4	V12_P9A6T4_02242	V10_P2A27P122	V10_P2A27P122_00773		0	0.00111	86	626	541	33	4	53	2		9	A		2	A		0	1	0	0		PF08857			Putative ParB-like nuclease			IPR014956			Putative ParB-like nuclease
	34	Cluster_1035.1		34	Cluster_10049.1	V12_P9A6T4	V12_P9A6T4_02242	V22_P2S10T140	V22_P2S10TA40_01370		0	0.00111	86	626	541	33	4	53	2		9	A		2	S		0	0	0	1		PF08857			Putative ParB-like nuclease			IPR014956			Putative ParB-like nuclease
	35	Cluster_1038.1		35	Cluster_10049.1	V12_P9A6T4	V12_P9A6T4_02242	V03_P4A6T147	V03_P4A6T147_00391		0	0.00343	259	587	329	16	0	58	2		9	A		4	A		0	1	0	0		PF08857			Putative ParB-like nuclease			IPR014956			Putative ParB-like nuclease
	36	Cluster_10382.1		36	Cluster_10049.1	V12_P9A6T4	V12_P9A6T4_02242	V15_P4S5T153	V15_P4S5T153_03665		0	0.01294	289	627	339	17	0	54	2		9	A		4	S		0	0	0	1		PF08857			Putative ParB-like nuclease			IPR014956			Putative ParB-like nuclease
	37	Cluster_1039.1		37	Cluster_10049.1	V12_P9A6T4	V12_P9A6T4_02242	V17_P4S1T151	V17_P4S1T151_01243		0	0.01294	289	627	339	17	0	54	2		9	A		4	S		0	0	0	1		PF08857			Putative ParB-like nuclease			IPR014956			Putative ParB-like nuclease
	38	Cluster_10395.1		38	Cluster_10049.1	V12_P9A6T4	V12_P9A6T4_02242	V20_P4S3T152	V20_P4S3T152_01369		0	0.01294	289	627	339	17	0	54	2		9	A		4	S		0	0	0	1		PF08857			Putative ParB-like nuclease			IPR014956			Putative ParB-like nuclease
	39	Cluster_1040.1		39	Cluster_10049.1	V12_P9A6T4	V12_P9A6T4_02242	V25_P4S6T154	V25_P4S6T154_00035		0	0.01294	289	627	339	17	0	54	2		9	A		4	S		0	0	0	1		PF08857			Putative ParB-like nuclease			IPR014956			Putative ParB-like nuclease
	40	Cluster_10427.1		40	Cluster_10052.1	Vpar_280	VPBB_1955	Valg_262	N646_1239		0.0024	0.02546	703	741	39	8	0	125	2		N	M		C	P		0	0	0	1		PF00106			short chain dehydrogenase			IPR002347			Short-chain dehydrogenase/reductase SDR
	41	Cluster_1044.1		41	Cluster_10052.1	Vpar_280	VPBB_1955	V41_P2S12T139	V41_P2S12T139_00704		0.0026	0.03079	703	741	39	8	0	124	2		N	M		2	S		0	0	0	1		PF00106			short chain dehydrogenase			IPR002347			Short-chain dehydrogenase/reductase SDR
	42	Cluster_10443.1		42	Cluster_10052.1	Vpar_280	VPBB_1955	V42_P2S4T144	V42_P2S4T144_03209		0.0026	0.03079	703	741	39	8	0	124	2		N	M		2	S		0	0	0	1		PF00106			short chain dehydrogenase			IPR002347			Short-chain dehydrogenase/reductase SDR
	43	Cluster_1045.1		43	Cluster_1006.1	Vpar_280	VPBB_A1002	V43_P6S15P86	V43_P6S15P86_02604		0	0.00078	790	848	59	40	4	178	3		N	M		6	S		0	0	0	1		PF04116			Fatty acid hydroxylase superfamily			IPR006694			Fatty acid hydroxylase
	44	Cluster_10462.1		44	Cluster_1009.1	V02_P2A34T133	V02_P2A34T133_02012	Vang_263	VAA_03082		0.0063	0.01048	1	537	537	315	0	1	316		2	A		U	P		0	0	0	1		PF02283			Cobinamide kinase / cobinamide phosphate guanyltransferase			IPR003203			Cobinamide kinase/cobinamide phosphate guanyltransferase			GO:0000166|GO:0009236|GO:0043752|GO:0051188			KEGG: 00860+2.7.7.62+2.7.1.156|MetaCyc: PWY-5508|MetaCyc: PWY-5509|MetaCyc: PWY-6269|UniPathway: UPA00148|UniPathway: UPA00148
	45	Cluster_1047.1		45	Cluster_1009.1	V07_P2A8T137	V07_P2A8T137_01369	Vang_263	VAA_03082		0.0063	0.01048	1	537	537	315	0	1	316		2	A		U	P		0	0	0	1		PF02283			Cobinamide kinase / cobinamide phosphate guanyltransferase			IPR003203			Cobinamide kinase/cobinamide phosphate guanyltransferase			GO:0000166|GO:0009236|GO:0043752|GO:0051188			KEGG: 00860+2.7.7.62+2.7.1.156|MetaCyc: PWY-5508|MetaCyc: PWY-5509|MetaCyc: PWY-6269|UniPathway: UPA00148|UniPathway: UPA00148
	46	Cluster_10471.1		46	Cluster_1009.1	V10_P2A27P122	V10_P2A27P122_01694	Vang_263	VAA_03082		0.0063	0.01048	1	537	537	315	0	1	316		2	A		U	P		0	0	0	1		PF02283			Cobinamide kinase / cobinamide phosphate guanyltransferase			IPR003203			Cobinamide kinase/cobinamide phosphate guanyltransferase			GO:0000166|GO:0009236|GO:0043752|GO:0051188			KEGG: 00860+2.7.7.62+2.7.1.156|MetaCyc: PWY-5508|MetaCyc: PWY-5509|MetaCyc: PWY-6269|UniPathway: UPA00148|UniPathway: UPA00148
	47	Cluster_10474.1		47	Cluster_1009.1	V22_P2S10T140	V22_P2S10TA40_02123	Vang_263	VAA_03082		0.0063	0.01048	1	537	537	315	0	1	316		2	S		U	P		0	0	0	1		PF02283			Cobinamide kinase / cobinamide phosphate guanyltransferase			IPR003203			Cobinamide kinase/cobinamide phosphate guanyltransferase			GO:0000166|GO:0009236|GO:0043752|GO:0051188			KEGG: 00860+2.7.7.62+2.7.1.156|MetaCyc: PWY-5508|MetaCyc: PWY-5509|MetaCyc: PWY-6269|UniPathway: UPA00148|UniPathway: UPA00148
	48	Cluster_1048.1		48	Cluster_10101.1	V42_P2S4T144	V42_P2S4T144_03834	Valg_262	N646_1242		0.0063	0.00021	16	888	873	378	0	1	379		2	S		C	P		0	0	0	1		PF00520			Ion transport protein			IPR005821			Ion transport domain			GO:0005216|GO:0006811|GO:0016020|GO:0055085
	49	Cluster_105.1		49	Cluster_1011.1	V41_P2S12T139	V41_P2S12T139_00296	V42_P2S4T144	V42_P2S4T144_02997		0.0039	0.00424	184	1260	1077	589	0	1	590		2	S		2	S		1	0	0	0		PF01979			Amidohydrolase family			IPR006680			Amidohydrolase-related			GO:0016787
	50	Cluster_1051.1		50	Cluster_10115.1	V11_P1A41T118	V11_P1A41T118_02492	V02_P2A34T133	V02_P2A34T133_03004		0	0	55	274	220	94	1	124	3		1	A		2	A		0	1	0	0		PF03502			Nucleoside-specific channel-forming protein, Tsx			IPR018013			Nucleoside-specific channel-forming protein, Tsx-like			GO:0009279
	51	Cluster_10516.1		51	Cluster_10115.1	V11_P1A41T118	V11_P1A41T118_02492	V07_P2A8T137	V07_P2A8T137_02382		0	0	55	274	220	94	1	124	3		1	A		2	A		0	1	0	0		PF03502			Nucleoside-specific channel-forming protein, Tsx			IPR018013			Nucleoside-specific channel-forming protein, Tsx-like			GO:0009279
	52	Cluster_10517.1		52	Cluster_10115.1	V11_P1A41T118	V11_P1A41T118_02492	V09_P4A23P171	V09_P4A23P171_00960		0	0	55	274	220	94	0	123	3		1	A		4	A		0	1	0	0		PF03502			Nucleoside-specific channel-forming protein, Tsx			IPR018013			Nucleoside-specific channel-forming protein, Tsx-like			GO:0009279
	53	Cluster_1052.1		53	Cluster_10115.1	V11_P1A41T118	V11_P1A41T118_02492	V10_P2A27P122	V10_P2A27P122_00586		0	0	55	274	220	94	1	124	3		1	A		2	A		0	1	0	0		PF03502			Nucleoside-specific channel-forming protein, Tsx			IPR018013			Nucleoside-specific channel-forming protein, Tsx-like			GO:0009279
	54	Cluster_10525.1		54	Cluster_10115.1	V11_P1A41T118	V11_P1A41T118_02492	V15_P4S5T153	V15_P4S5T153_01817		0	0	55	274	220	94	1	124	3		1	A		4	S		0	0	0	1		PF03502			Nucleoside-specific channel-forming protein, Tsx			IPR018013			Nucleoside-specific channel-forming protein, Tsx-like			GO:0009279
	55	Cluster_1053.1		55	Cluster_10115.1	V11_P1A41T118	V11_P1A41T118_02492	V17_P4S1T151	V17_P4S1T151_01468		0	0	55	274	220	94	1	124	3		1	A		4	S		0	0	0	1		PF03502			Nucleoside-specific channel-forming protein, Tsx			IPR018013			Nucleoside-specific channel-forming protein, Tsx-like			GO:0009279
	56	Cluster_10530.1		56	Cluster_10115.1	V11_P1A41T118	V11_P1A41T118_02492	V19_P1S1T109	V19_P1S1T109_02452		0	0	55	274	220	94	0	121	3		1	A		1	S		0	0	1	0		PF03502			Nucleoside-specific channel-forming protein, Tsx			IPR018013			Nucleoside-specific channel-forming protein, Tsx-like			GO:0009279
	57	Cluster_1054.1		57	Cluster_10115.1	V11_P1A41T118	V11_P1A41T118_02492	V20_P4S3T152	V20_P4S3T152_01881		0	0	55	274	220	94	1	124	3		1	A		4	S		0	0	0	1		PF03502			Nucleoside-specific channel-forming protein, Tsx			IPR018013			Nucleoside-specific channel-forming protein, Tsx-like			GO:0009279
	58	Cluster_10546.1		58	Cluster_10115.1	V11_P1A41T118	V11_P1A41T118_02492	V22_P2S10T140	V22_P2S10TA40_01861		0	0	55	274	220	94	1	124	3		1	A		2	S		0	0	0	1		PF03502			Nucleoside-specific channel-forming protein, Tsx			IPR018013			Nucleoside-specific channel-forming protein, Tsx-like			GO:0009279
	59	Cluster_1055.1		59	Cluster_10115.1	V11_P1A41T118	V11_P1A41T118_02492	V25_P4S6T154	V25_P4S6T154_02085		0	0	55	274	220	94	1	124	3		1	A		4	S		0	0	0	1		PF03502			Nucleoside-specific channel-forming protein, Tsx			IPR018013			Nucleoside-specific channel-forming protein, Tsx-like			GO:0009279
	60	Cluster_1058.1		60	Cluster_10115.1	V23_P3S9T160	V23_P3S9T160_02776	V02_P2A34T133	V02_P2A34T133_03004		0	0	55	274	220	94	1	124	3		3	S		2	A		0	0	0	1		PF03502			Nucleoside-specific channel-forming protein, Tsx			IPR018013			Nucleoside-specific channel-forming protein, Tsx-like			GO:0009279
	61	Cluster_10585.1		61	Cluster_10115.1	V23_P3S9T160	V23_P3S9T160_02776	V07_P2A8T137	V07_P2A8T137_02382		0	0	55	274	220	94	1	124	3		3	S		2	A		0	0	0	1		PF03502			Nucleoside-specific channel-forming protein, Tsx			IPR018013			Nucleoside-specific channel-forming protein, Tsx-like			GO:0009279
	62	Cluster_10594.1		62	Cluster_10115.1	V23_P3S9T160	V23_P3S9T160_02776	V09_P4A23P171	V09_P4A23P171_00960		0	0	55	274	220	94	0	123	3		3	S		4	A		0	0	0	1		PF03502			Nucleoside-specific channel-forming protein, Tsx			IPR018013			Nucleoside-specific channel-forming protein, Tsx-like			GO:0009279
	63	Cluster_106.1		63	Cluster_10115.1	V23_P3S9T160	V23_P3S9T160_02776	V10_P2A27P122	V10_P2A27P122_00586		0	0	55	274	220	94	1	124	3		3	S		2	A		0	0	0	1		PF03502			Nucleoside-specific channel-forming protein, Tsx			IPR018013			Nucleoside-specific channel-forming protein, Tsx-like			GO:0009279
	64	Cluster_1060.1		64	Cluster_10115.1	V23_P3S9T160	V23_P3S9T160_02776	V15_P4S5T153	V15_P4S5T153_01817		0	0	55	274	220	94	1	124	3		3	S		4	S		0	1	0	0		PF03502			Nucleoside-specific channel-forming protein, Tsx			IPR018013			Nucleoside-specific channel-forming protein, Tsx-like			GO:0009279
	65	Cluster_10606.1		65	Cluster_10115.1	V23_P3S9T160	V23_P3S9T160_02776	V17_P4S1T151	V17_P4S1T151_01468		0	0	55	274	220	94	1	124	3		3	S		4	S		0	1	0	0		PF03502			Nucleoside-specific channel-forming protein, Tsx			IPR018013			Nucleoside-specific channel-forming protein, Tsx-like			GO:0009279
	66	Cluster_1062.1		66	Cluster_10115.1	V23_P3S9T160	V23_P3S9T160_02776	V19_P1S1T109	V19_P1S1T109_02452		0	0	55	274	220	94	0	121	3		3	S		1	S		0	1	0	0		PF03502			Nucleoside-specific channel-forming protein, Tsx			IPR018013			Nucleoside-specific channel-forming protein, Tsx-like			GO:0009279
	67	Cluster_10624.1		67	Cluster_10115.1	V23_P3S9T160	V23_P3S9T160_02776	V20_P4S3T152	V20_P4S3T152_01881		0	0	55	274	220	94	1	124	3		3	S		4	S		0	1	0	0		PF03502			Nucleoside-specific channel-forming protein, Tsx			IPR018013			Nucleoside-specific channel-forming protein, Tsx-like			GO:0009279
	68	Cluster_10630.1		68	Cluster_10115.1	V23_P3S9T160	V23_P3S9T160_02776	V22_P2S10T140	V22_P2S10TA40_01861		0	0	55	274	220	94	1	124	3		3	S		2	S		0	1	0	0		PF03502			Nucleoside-specific channel-forming protein, Tsx			IPR018013			Nucleoside-specific channel-forming protein, Tsx-like			GO:0009279
	69	Cluster_1064.1		69	Cluster_10115.1	V23_P3S9T160	V23_P3S9T160_02776	V25_P4S6T154	V25_P4S6T154_02085		0	0	55	274	220	94	1	124	3		3	S		4	S		0	1	0	0		PF03502			Nucleoside-specific channel-forming protein, Tsx			IPR018013			Nucleoside-specific channel-forming protein, Tsx-like			GO:0009279
	70	Cluster_10641.1		70	Cluster_10115.1	V11_P1A41T118	V11_P1A41T118_02492	V12_P9A6T4	V12_P9A6T4_00514		0	1e-05	55	269	215	91	0	120	3		1	A		9	A		0	1	0	0		PF03502			Nucleoside-specific channel-forming protein, Tsx			IPR018013			Nucleoside-specific channel-forming protein, Tsx-like			GO:0009279
	71	Cluster_10647.1		71	Cluster_10115.1	V23_P3S9T160	V23_P3S9T160_02776	V12_P9A6T4	V12_P9A6T4_00514		0	1e-05	55	269	215	91	0	120	3		3	S		9	A		0	0	0	1		PF03502			Nucleoside-specific channel-forming protein, Tsx			IPR018013			Nucleoside-specific channel-forming protein, Tsx-like			GO:0009279
	72	Cluster_10659.1		72	Cluster_10115.1	V11_P1A41T118	V11_P1A41T118_02492	Vang_263	VAA_03625		0	3e-05	55	274	220	94	1	119	3		1	A		U	P		0	0	0	1		PF03502			Nucleoside-specific channel-forming protein, Tsx			IPR018013			Nucleoside-specific channel-forming protein, Tsx-like			GO:0009279
	73	Cluster_10668.1		73	Cluster_10115.1	V23_P3S9T160	V23_P3S9T160_02776	Vang_263	VAA_03625		0	3e-05	55	274	220	94	1	119	3		3	S		U	P		0	0	0	1		PF03502			Nucleoside-specific channel-forming protein, Tsx			IPR018013			Nucleoside-specific channel-forming protein, Tsx-like			GO:0009279
	74	Cluster_1068.1		74	Cluster_10115.1	V11_P1A41T118	V11_P1A41T118_02492	V01_P9A10T6	V01_P9A10T6_01135		0	5e-05	55	274	220	94	1	118	3		1	A		9	A		0	1	0	0		PF03502			Nucleoside-specific channel-forming protein, Tsx			IPR018013			Nucleoside-specific channel-forming protein, Tsx-like			GO:0009279
	75	Cluster_10685.1		75	Cluster_10115.1	V23_P3S9T160	V23_P3S9T160_02776	V01_P9A10T6	V01_P9A10T6_01135		0	5e-05	55	274	220	94	1	118	3		3	S		9	A		0	0	0	1		PF03502			Nucleoside-specific channel-forming protein, Tsx			IPR018013			Nucleoside-specific channel-forming protein, Tsx-like			GO:0009279
	76	Cluster_10688.1		76	Cluster_10115.1	Vang_263	VAA_03625	V09_P4A23P171	V09_P4A23P171_00960		0	0.00072	55	486	432	194	1	58	7		U	P		4	A		0	0	0	1		PF03502			Nucleoside-specific channel-forming protein, Tsx			IPR018013			Nucleoside-specific channel-forming protein, Tsx-like
	77	Cluster_107.1		77	Cluster_10115.1	V03_P4A6T147	V03_P4A6T147_00813	Vang_263	VAA_03625		0	0.00151	187	647	461	202	19	92	4		4	A		U	P		0	0	0	1		PF03502			Nucleoside-specific channel-forming protein, Tsx			IPR018013			Nucleoside-specific channel-forming protein, Tsx-like			GO:0009279
	78	Cluster_1070.1		78	Cluster_10115.1	V04_P4A5T148	V04_P4A5T148_01985	Vang_263	VAA_03625		0	0.00151	187	647	461	202	19	92	4		4	A		U	P		0	0	0	1		PF03502			Nucleoside-specific channel-forming protein, Tsx			IPR018013			Nucleoside-specific channel-forming protein, Tsx-like			GO:0009279
	79	Cluster_10721.1		79	Cluster_10115.1	V05_P4A8T149	V05_P4A8T149_02956	Vang_263	VAA_03625		0	0.00151	187	647	461	202	19	92	4		4	A		U	P		0	0	0	1		PF03502			Nucleoside-specific channel-forming protein, Tsx			IPR018013			Nucleoside-specific channel-forming protein, Tsx-like			GO:0009279
	80	Cluster_10728.1		80	Cluster_10115.1	V06_P1A73T115	V06_P1A73T115_00341	Vang_263	VAA_03625		0	0.00151	187	647	461	202	19	92	4		1	A		U	P		0	0	0	1		PF03502			Nucleoside-specific channel-forming protein, Tsx			IPR018013			Nucleoside-specific channel-forming protein, Tsx-like			GO:0009279
	81	Cluster_10734.1		81	Cluster_10115.1	V14_P6S14T42	V14_P6S14T42_00706	Vang_263	VAA_03625		0	0.00151	187	647	461	202	19	92	4		6	S		U	P		0	0	0	1		PF03502			Nucleoside-specific channel-forming protein, Tsx			IPR018013			Nucleoside-specific channel-forming protein, Tsx-like			GO:0009279
	82	Cluster_10781.1		82	Cluster_10115.1	V18_P1S4T112	V18_P1S4T112_00849	Vang_263	VAA_03625		0	0.00151	187	647	461	202	19	92	4		1	S		U	P		0	0	0	1		PF03502			Nucleoside-specific channel-forming protein, Tsx			IPR018013			Nucleoside-specific channel-forming protein, Tsx-like			GO:0009279
	83	Cluster_10782.1		83	Cluster_10115.1	V24_P1S3T111	V24_P1S3T111_01479	Vang_263	VAA_03625		0	0.00151	187	647	461	202	19	92	4		1	S		U	P		0	0	0	1		PF03502			Nucleoside-specific channel-forming protein, Tsx			IPR018013			Nucleoside-specific channel-forming protein, Tsx-like			GO:0009279
	84	Cluster_10787.1		84	Cluster_10115.1	V03_P4A6T147	V03_P4A6T147_00813	V01_P9A10T6	V01_P9A10T6_01135		0	0.00313	187	647	461	202	20	92	4		4	A		9	A		0	1	0	0		PF03502			Nucleoside-specific channel-forming protein, Tsx			IPR018013			Nucleoside-specific channel-forming protein, Tsx-like			GO:0009279
	85	Cluster_10795.1		85	Cluster_10115.1	V04_P4A5T148	V04_P4A5T148_01985	V01_P9A10T6	V01_P9A10T6_01135		0	0.00313	187	647	461	202	20	92	4		4	A		9	A		0	1	0	0		PF03502			Nucleoside-specific channel-forming protein, Tsx			IPR018013			Nucleoside-specific channel-forming protein, Tsx-like			GO:0009279
	86	Cluster_10836.1		86	Cluster_10115.1	V05_P4A8T149	V05_P4A8T149_02956	V01_P9A10T6	V01_P9A10T6_01135		0	0.00313	187	647	461	202	20	92	4		4	A		9	A		0	1	0	0		PF03502			Nucleoside-specific channel-forming protein, Tsx			IPR018013			Nucleoside-specific channel-forming protein, Tsx-like			GO:0009279
	87	Cluster_1084.1		87	Cluster_10115.1	V06_P1A73T115	V06_P1A73T115_00341	V01_P9A10T6	V01_P9A10T6_01135		0	0.00313	187	647	461	202	20	92	4		1	A		9	A		0	1	0	0		PF03502			Nucleoside-specific channel-forming protein, Tsx			IPR018013			Nucleoside-specific channel-forming protein, Tsx-like			GO:0009279
	88	Cluster_1086.1		88	Cluster_10115.1	V14_P6S14T42	V14_P6S14T42_00706	V01_P9A10T6	V01_P9A10T6_01135		0	0.00313	187	647	461	202	20	92	4		6	S		9	A		0	0	0	1		PF03502			Nucleoside-specific channel-forming protein, Tsx			IPR018013			Nucleoside-specific channel-forming protein, Tsx-like			GO:0009279
	89	Cluster_10903.1		89	Cluster_10115.1	V18_P1S4T112	V18_P1S4T112_00849	V01_P9A10T6	V01_P9A10T6_01135		0	0.00313	187	647	461	202	20	92	4		1	S		9	A		0	0	0	1		PF03502			Nucleoside-specific channel-forming protein, Tsx			IPR018013			Nucleoside-specific channel-forming protein, Tsx-like			GO:0009279
	90	Cluster_10947.1		90	Cluster_10115.1	V24_P1S3T111	V24_P1S3T111_01479	V01_P9A10T6	V01_P9A10T6_01135		0	0.00313	187	647	461	202	20	92	4		1	S		9	A		0	0	0	1		PF03502			Nucleoside-specific channel-forming protein, Tsx			IPR018013			Nucleoside-specific channel-forming protein, Tsx-like			GO:0009279
	91	Cluster_1095.1		91	Cluster_10115.1	V03_P4A6T147	V03_P4A6T147_00813	V12_P9A6T4	V12_P9A6T4_00514		0	0.0062	292	684	393	176	5	66	6		4	A		9	A		0	1	0	0		PF03502			Nucleoside-specific channel-forming protein, Tsx			IPR018013			Nucleoside-specific channel-forming protein, Tsx-like			GO:0009279
	92	Cluster_1095.2		92	Cluster_10115.1	V04_P4A5T148	V04_P4A5T148_01985	V12_P9A6T4	V12_P9A6T4_00514		0	0.0062	292	684	393	176	5	66	6		4	A		9	A		0	1	0	0		PF03502			Nucleoside-specific channel-forming protein, Tsx			IPR018013			Nucleoside-specific channel-forming protein, Tsx-like			GO:0009279
	93	Cluster_10970.1		93	Cluster_10115.1	V05_P4A8T149	V05_P4A8T149_02956	V12_P9A6T4	V12_P9A6T4_00514		0	0.0062	292	684	393	176	5	66	6		4	A		9	A		0	1	0	0		PF03502			Nucleoside-specific channel-forming protein, Tsx			IPR018013			Nucleoside-specific channel-forming protein, Tsx-like			GO:0009279
	94	Cluster_1098.1		94	Cluster_10115.1	V06_P1A73T115	V06_P1A73T115_00341	V12_P9A6T4	V12_P9A6T4_00514		0	0.0062	292	684	393	176	5	66	6		1	A		9	A		0	1	0	0		PF03502			Nucleoside-specific channel-forming protein, Tsx			IPR018013			Nucleoside-specific channel-forming protein, Tsx-like			GO:0009279
	95	Cluster_10983.1		95	Cluster_10115.1	V14_P6S14T42	V14_P6S14T42_00706	V12_P9A6T4	V12_P9A6T4_00514		0	0.0062	292	684	393	176	5	66	6		6	S		9	A		0	0	0	1		PF03502			Nucleoside-specific channel-forming protein, Tsx			IPR018013			Nucleoside-specific channel-forming protein, Tsx-like			GO:0009279
	96	Cluster_1099.1		96	Cluster_10115.1	V18_P1S4T112	V18_P1S4T112_00849	V12_P9A6T4	V12_P9A6T4_00514		0	0.0062	292	684	393	176	5	66	6		1	S		9	A		0	0	0	1		PF03502			Nucleoside-specific channel-forming protein, Tsx			IPR018013			Nucleoside-specific channel-forming protein, Tsx-like			GO:0009279
	97	Cluster_110.1		97	Cluster_10115.1	V24_P1S3T111	V24_P1S3T111_01479	V12_P9A6T4	V12_P9A6T4_00514		0	0.0062	292	684	393	176	5	66	6		1	S		9	A		0	0	0	1		PF03502			Nucleoside-specific channel-forming protein, Tsx			IPR018013			Nucleoside-specific channel-forming protein, Tsx-like			GO:0009279
	98	Cluster_1100.1		98	Cluster_10115.1	V36_P2S2PM302	V36_P2S2PM302_01849	Valg_262	N646_1478		0	0.01127	541	663	123	41	3	165	3		2	S		C	P		0	0	0	1		PF03502			Nucleoside-specific channel-forming protein, Tsx			IPR018013			Nucleoside-specific channel-forming protein, Tsx-like			GO:0009279
	99	Cluster_11006.1		99	Cluster_10115.1	V37_P2S8PM304	V37_P2S8PM304_00567	Valg_262	N646_1478		0	0.01127	541	663	123	41	3	165	3		2	S		C	P		0	0	0	1		PF03502			Nucleoside-specific channel-forming protein, Tsx			IPR018013			Nucleoside-specific channel-forming protein, Tsx-like			GO:0009279
	100	Cluster_1101.1		100	Cluster_10115.1	V38_P2S17PM301	V38_P2S17PM301_02871	Valg_262	N646_1478		0	0.01127	541	663	123	41	3	165	3		2	S		C	P		0	0	0	1		PF03502			Nucleoside-specific channel-forming protein, Tsx			IPR018013			Nucleoside-specific channel-forming protein, Tsx-like			GO:0009279
	101	Cluster_1103.1		101	Cluster_10115.1	V39_P1S14PM300	V39_P1S14PM300_02966	Valg_262	N646_1478		0	0.01127	541	663	123	41	3	165	3		1	S		C	P		0	0	0	1		PF03502			Nucleoside-specific channel-forming protein, Tsx			IPR018013			Nucleoside-specific channel-forming protein, Tsx-like			GO:0009279
	102	Cluster_11047.1		102	Cluster_1013.1	V02_P2A34T133	V02_P2A34T133_00459	V10_P2A27P122	V10_P2A27P122_00924		0.0028	0.00485	40	867	828	507	0	1	508		2	A		2	A		1	0	0	0		PF03881			Fructosamine kinase			IPR016477			Fructosamine/Ketosamine-3-kinase
	103	Cluster_11048.1		103	Cluster_1013.1	V02_P2A34T133	V02_P2A34T133_00459	V22_P2S10T140	V22_P2S10TA40_00719		0.0028	0.00485	40	867	828	507	0	1	508		2	A		2	S		0	0	1	0		PF03881			Fructosamine kinase			IPR016477			Fructosamine/Ketosamine-3-kinase
	104	Cluster_11062.1		104	Cluster_10147.1	Valg_262	N646_4498	V43_P6S15P86	V43_P6S15P86_04122		0.0006	0.0077	58	395	338	78	3	51	5		C	P		6	S		0	0	0	1		PF00126	PF03466		Bacterial regulatory helix-turn-helix protein, lysR family	LysR substrate binding domain		IPR000847	IPR005119		Transcription regulator HTH, LysR	LysR, substrate-binding
	105	Cluster_11070.1		105	Cluster_10149.1	V31_P5A7T61	V31_P5A7T61_00403	V33_P6A3T137	V33_P6A3T137_00122		0.0291	0.00712	13	1032	1020	500	0	1	502		5	A		6	A		0	1	0	0		PF00248			Aldo/keto reductase family			IPR023210			NADP-dependent oxidoreductase domain
	106	Cluster_11087.1		106	Cluster_10149.1	V32_P6A28T40	V32_P6A28T40_01405	V33_P6A3T137	V33_P6A3T137_00122		0.0291	0.00712	13	1032	1020	500	0	1	502		6	A		6	A		1	0	0	0		PF00248			Aldo/keto reductase family			IPR023210			NADP-dependent oxidoreductase domain
	107	Cluster_11096.1		107	Cluster_10149.1	V34_P3A8T189	V34_P3A8T189_01362	V33_P6A3T137	V33_P6A3T137_00122		0.0291	0.00712	13	1032	1020	500	0	1	502		3	A		6	A		0	1	0	0		PF00248			Aldo/keto reductase family			IPR023210			NADP-dependent oxidoreductase domain
	108	Cluster_111.1		108	Cluster_10149.1	V40_P2S30T141	V40_P2S30T141_02050	V33_P6A3T137	V33_P6A3T137_00122		0.0291	0.00712	13	1032	1020	500	0	1	502		2	S		6	A		0	0	0	1		PF00248			Aldo/keto reductase family			IPR023210			NADP-dependent oxidoreductase domain
	109	Cluster_1110.1		109	Cluster_10150.1	V01_P9A10T6	V01_P9A10T6_00457	V04_P4A5T148	V04_P4A5T148_01359		0	0	142	254	113	48	1	329	3		9	A		4	A		0	1	0	0		PF03349			Outer membrane protein transport protein (OMPP1/FadL/TodX)			IPR005017			Outer membrane protein transport protein (OMPP1/FadL/TodX)
	110	Cluster_11110.1		110	Cluster_10150.1	V01_P9A10T6	V01_P9A10T6_00457	V05_P4A8T149	V05_P4A8T149_00621		0	0	142	254	113	48	1	329	3		9	A		4	A		0	1	0	0		PF03349			Outer membrane protein transport protein (OMPP1/FadL/TodX)			IPR005017			Outer membrane protein transport protein (OMPP1/FadL/TodX)
	111	Cluster_11146.1		111	Cluster_10150.1	V01_P9A10T6	V01_P9A10T6_00457	V06_P1A73T115	V06_P1A73T115_02324		0	0	142	254	113	48	1	329	3		9	A		1	A		0	1	0	0		PF03349			Outer membrane protein transport protein (OMPP1/FadL/TodX)			IPR005017			Outer membrane protein transport protein (OMPP1/FadL/TodX)
	112	Cluster_1116.1		112	Cluster_10150.1	V01_P9A10T6	V01_P9A10T6_00457	V14_P6S14T42	V14_P6S14T42_01550		0	0	142	254	113	48	1	329	3		9	A		6	S		0	0	0	1		PF03349			Outer membrane protein transport protein (OMPP1/FadL/TodX)			IPR005017			Outer membrane protein transport protein (OMPP1/FadL/TodX)
	113	Cluster_1117.1		113	Cluster_10150.1	V01_P9A10T6	V01_P9A10T6_00457	V18_P1S4T112	V18_P1S4T112_01655		0	0	142	254	113	48	1	329	3		9	A		1	S		0	0	0	1		PF03349			Outer membrane protein transport protein (OMPP1/FadL/TodX)			IPR005017			Outer membrane protein transport protein (OMPP1/FadL/TodX)
	114	Cluster_11179.1		114	Cluster_10150.1	V01_P9A10T6	V01_P9A10T6_00457	V24_P1S3T111	V24_P1S3T111_00629		0	0	142	254	113	48	1	329	3		9	A		1	S		0	0	0	1		PF03349			Outer membrane protein transport protein (OMPP1/FadL/TodX)			IPR005017			Outer membrane protein transport protein (OMPP1/FadL/TodX)
	115	Cluster_1118.1		115	Cluster_10150.1	V02_P2A34T133	V02_P2A34T133_02407	V04_P4A5T148	V04_P4A5T148_01359		0	0	142	254	113	48	0	326	3		2	A		4	A		0	1	0	0		PF03349			Outer membrane protein transport protein (OMPP1/FadL/TodX)			IPR005017			Outer membrane protein transport protein (OMPP1/FadL/TodX)
	116	Cluster_11191.1		116	Cluster_10150.1	V02_P2A34T133	V02_P2A34T133_02407	V05_P4A8T149	V05_P4A8T149_00621		0	0	142	254	113	48	0	326	3		2	A		4	A		0	1	0	0		PF03349			Outer membrane protein transport protein (OMPP1/FadL/TodX)			IPR005017			Outer membrane protein transport protein (OMPP1/FadL/TodX)
	117	Cluster_11205.1		117	Cluster_10150.1	V02_P2A34T133	V02_P2A34T133_02407	V06_P1A73T115	V06_P1A73T115_02324		0	0	142	254	113	48	0	326	3		2	A		1	A		0	1	0	0		PF03349			Outer membrane protein transport protein (OMPP1/FadL/TodX)			IPR005017			Outer membrane protein transport protein (OMPP1/FadL/TodX)
	118	Cluster_11208.1		118	Cluster_10150.1	V02_P2A34T133	V02_P2A34T133_02407	V14_P6S14T42	V14_P6S14T42_01550		0	0	142	254	113	48	0	326	3		2	A		6	S		0	0	0	1		PF03349			Outer membrane protein transport protein (OMPP1/FadL/TodX)			IPR005017			Outer membrane protein transport protein (OMPP1/FadL/TodX)
	119	Cluster_11209.1		119	Cluster_10150.1	V02_P2A34T133	V02_P2A34T133_02407	V15_P4S5T153	V15_P4S5T153_00664		0	0	142	254	113	48	1	320	3		2	A		4	S		0	0	0	1		PF03349			Outer membrane protein transport protein (OMPP1/FadL/TodX)			IPR005017			Outer membrane protein transport protein (OMPP1/FadL/TodX)
	120	Cluster_11225.1		120	Cluster_10150.1	V02_P2A34T133	V02_P2A34T133_02407	V17_P4S1T151	V17_P4S1T151_02912		0	0	142	254	113	48	1	320	3		2	A		4	S		0	0	0	1		PF03349			Outer membrane protein transport protein (OMPP1/FadL/TodX)			IPR005017			Outer membrane protein transport protein (OMPP1/FadL/TodX)
	121	Cluster_1125.1		121	Cluster_10150.1	V02_P2A34T133	V02_P2A34T133_02407	V18_P1S4T112	V18_P1S4T112_01655		0	0	142	254	113	48	0	326	3		2	A		1	S		0	0	0	1		PF03349			Outer membrane protein transport protein (OMPP1/FadL/TodX)			IPR005017			Outer membrane protein transport protein (OMPP1/FadL/TodX)
	122	Cluster_11250.1		122	Cluster_10150.1	V02_P2A34T133	V02_P2A34T133_02407	V20_P4S3T152	V20_P4S3T152_01311		0	0	142	254	113	48	1	320	3		2	A		4	S		0	0	0	1		PF03349			Outer membrane protein transport protein (OMPP1/FadL/TodX)			IPR005017			Outer membrane protein transport protein (OMPP1/FadL/TodX)
	123	Cluster_1126.1		123	Cluster_10150.1	V02_P2A34T133	V02_P2A34T133_02407	V24_P1S3T111	V24_P1S3T111_00629		0	0	142	254	113	48	0	326	3		2	A		1	S		0	0	0	1		PF03349			Outer membrane protein transport protein (OMPP1/FadL/TodX)			IPR005017			Outer membrane protein transport protein (OMPP1/FadL/TodX)
	124	Cluster_1129.1		124	Cluster_10150.1	V02_P2A34T133	V02_P2A34T133_02407	V25_P4S6T154	V25_P4S6T154_00168		0	0	142	254	113	48	1	320	3		2	A		4	S		0	0	0	1		PF03349			Outer membrane protein transport protein (OMPP1/FadL/TodX)			IPR005017			Outer membrane protein transport protein (OMPP1/FadL/TodX)
	125	Cluster_1134.2		125	Cluster_10150.1	V07_P2A8T137	V07_P2A8T137_02862	V04_P4A5T148	V04_P4A5T148_01359		0	0	142	254	113	48	0	326	3		2	A		4	A		0	1	0	0		PF03349			Outer membrane protein transport protein (OMPP1/FadL/TodX)			IPR005017			Outer membrane protein transport protein (OMPP1/FadL/TodX)
	126	Cluster_1135.1		126	Cluster_10150.1	V07_P2A8T137	V07_P2A8T137_02862	V05_P4A8T149	V05_P4A8T149_00621		0	0	142	254	113	48	0	326	3		2	A		4	A		0	1	0	0		PF03349			Outer membrane protein transport protein (OMPP1/FadL/TodX)			IPR005017			Outer membrane protein transport protein (OMPP1/FadL/TodX)
	127	Cluster_1136.1		127	Cluster_10150.1	V07_P2A8T137	V07_P2A8T137_02862	V06_P1A73T115	V06_P1A73T115_02324		0	0	142	254	113	48	0	326	3		2	A		1	A		0	1	0	0		PF03349			Outer membrane protein transport protein (OMPP1/FadL/TodX)			IPR005017			Outer membrane protein transport protein (OMPP1/FadL/TodX)
	128	Cluster_1137.1		128	Cluster_10150.1	V07_P2A8T137	V07_P2A8T137_02862	V14_P6S14T42	V14_P6S14T42_01550		0	0	142	254	113	48	0	326	3		2	A		6	S		0	0	0	1		PF03349			Outer membrane protein transport protein (OMPP1/FadL/TodX)			IPR005017			Outer membrane protein transport protein (OMPP1/FadL/TodX)
	129	Cluster_11381.1		129	Cluster_10150.1	V07_P2A8T137	V07_P2A8T137_02862	V15_P4S5T153	V15_P4S5T153_00664		0	0	142	254	113	48	1	320	3		2	A		4	S		0	0	0	1		PF03349			Outer membrane protein transport protein (OMPP1/FadL/TodX)			IPR005017			Outer membrane protein transport protein (OMPP1/FadL/TodX)
	130	Cluster_114.1		130	Cluster_10150.1	V07_P2A8T137	V07_P2A8T137_02862	V17_P4S1T151	V17_P4S1T151_02912		0	0	142	254	113	48	1	320	3		2	A		4	S		0	0	0	1		PF03349			Outer membrane protein transport protein (OMPP1/FadL/TodX)			IPR005017			Outer membrane protein transport protein (OMPP1/FadL/TodX)
	131	Cluster_1140.1		131	Cluster_10150.1	V07_P2A8T137	V07_P2A8T137_02862	V18_P1S4T112	V18_P1S4T112_01655		0	0	142	254	113	48	0	326	3		2	A		1	S		0	0	0	1		PF03349			Outer membrane protein transport protein (OMPP1/FadL/TodX)			IPR005017			Outer membrane protein transport protein (OMPP1/FadL/TodX)
	132	Cluster_11406.1		132	Cluster_10150.1	V07_P2A8T137	V07_P2A8T137_02862	V20_P4S3T152	V20_P4S3T152_01311		0	0	142	254	113	48	1	320	3		2	A		4	S		0	0	0	1		PF03349			Outer membrane protein transport protein (OMPP1/FadL/TodX)			IPR005017			Outer membrane protein transport protein (OMPP1/FadL/TodX)
	133	Cluster_11416.1		133	Cluster_10150.1	V07_P2A8T137	V07_P2A8T137_02862	V24_P1S3T111	V24_P1S3T111_00629		0	0	142	254	113	48	0	326	3		2	A		1	S		0	0	0	1		PF03349			Outer membrane protein transport protein (OMPP1/FadL/TodX)			IPR005017			Outer membrane protein transport protein (OMPP1/FadL/TodX)
	134	Cluster_1147.1		134	Cluster_10150.1	V07_P2A8T137	V07_P2A8T137_02862	V25_P4S6T154	V25_P4S6T154_00168		0	0	142	254	113	48	1	320	3		2	A		4	S		0	0	0	1		PF03349			Outer membrane protein transport protein (OMPP1/FadL/TodX)			IPR005017			Outer membrane protein transport protein (OMPP1/FadL/TodX)
	135	Cluster_11479.1		135	Cluster_10150.1	V08_P9A1T1	V08_P9A1T1_01181	V04_P4A5T148	V04_P4A5T148_01359		0	0	142	254	113	48	0	324	3		9	A		4	A		0	1	0	0		PF03349			Outer membrane protein transport protein (OMPP1/FadL/TodX)			IPR005017			Outer membrane protein transport protein (OMPP1/FadL/TodX)
	136	Cluster_11496.1		136	Cluster_10150.1	V08_P9A1T1	V08_P9A1T1_01181	V05_P4A8T149	V05_P4A8T149_00621		0	0	142	254	113	48	0	324	3		9	A		4	A		0	1	0	0		PF03349			Outer membrane protein transport protein (OMPP1/FadL/TodX)			IPR005017			Outer membrane protein transport protein (OMPP1/FadL/TodX)
	137	Cluster_1150.1		137	Cluster_10150.1	V08_P9A1T1	V08_P9A1T1_01181	V06_P1A73T115	V06_P1A73T115_02324		0	0	142	254	113	48	0	324	3		9	A		1	A		0	1	0	0		PF03349			Outer membrane protein transport protein (OMPP1/FadL/TodX)			IPR005017			Outer membrane protein transport protein (OMPP1/FadL/TodX)
	138	Cluster_11522.1		138	Cluster_10150.1	V08_P9A1T1	V08_P9A1T1_01181	V14_P6S14T42	V14_P6S14T42_01550		0	0	142	254	113	48	0	324	3		9	A		6	S		0	0	0	1		PF03349			Outer membrane protein transport protein (OMPP1/FadL/TodX)			IPR005017			Outer membrane protein transport protein (OMPP1/FadL/TodX)
	139	Cluster_11533.1		139	Cluster_10150.1	V08_P9A1T1	V08_P9A1T1_01181	V15_P4S5T153	V15_P4S5T153_00664		0	0	142	254	113	48	1	318	3		9	A		4	S		0	0	0	1		PF03349			Outer membrane protein transport protein (OMPP1/FadL/TodX)			IPR005017			Outer membrane protein transport protein (OMPP1/FadL/TodX)
	140	Cluster_11536.1		140	Cluster_10150.1	V08_P9A1T1	V08_P9A1T1_01181	V17_P4S1T151	V17_P4S1T151_02912		0	0	142	254	113	48	1	318	3		9	A		4	S		0	0	0	1		PF03349			Outer membrane protein transport protein (OMPP1/FadL/TodX)			IPR005017			Outer membrane protein transport protein (OMPP1/FadL/TodX)
	141	Cluster_11555.1		141	Cluster_10150.1	V08_P9A1T1	V08_P9A1T1_01181	V18_P1S4T112	V18_P1S4T112_01655		0	0	142	254	113	48	0	324	3		9	A		1	S		0	0	0	1		PF03349			Outer membrane protein transport protein (OMPP1/FadL/TodX)			IPR005017			Outer membrane protein transport protein (OMPP1/FadL/TodX)
	142	Cluster_11574.1		142	Cluster_10150.1	V08_P9A1T1	V08_P9A1T1_01181	V20_P4S3T152	V20_P4S3T152_01311		0	0	142	254	113	48	1	318	3		9	A		4	S		0	0	0	1		PF03349			Outer membrane protein transport protein (OMPP1/FadL/TodX)			IPR005017			Outer membrane protein transport protein (OMPP1/FadL/TodX)
	143	Cluster_11584.1		143	Cluster_10150.1	V08_P9A1T1	V08_P9A1T1_01181	V24_P1S3T111	V24_P1S3T111_00629		0	0	142	254	113	48	0	324	3		9	A		1	S		0	0	0	1		PF03349			Outer membrane protein transport protein (OMPP1/FadL/TodX)			IPR005017			Outer membrane protein transport protein (OMPP1/FadL/TodX)
	144	Cluster_1162.1		144	Cluster_10150.1	V08_P9A1T1	V08_P9A1T1_01181	V25_P4S6T154	V25_P4S6T154_00168		0	0	142	254	113	48	1	318	3		9	A		4	S		0	0	0	1		PF03349			Outer membrane protein transport protein (OMPP1/FadL/TodX)			IPR005017			Outer membrane protein transport protein (OMPP1/FadL/TodX)
	145	Cluster_11648.1		145	Cluster_10150.1	V09_P4A23P171	V09_P4A23P171_01758	V04_P4A5T148	V04_P4A5T148_01359		0	0	142	254	113	48	0	327	3		4	A		4	A		1	0	0	0		PF03349			Outer membrane protein transport protein (OMPP1/FadL/TodX)			IPR005017			Outer membrane protein transport protein (OMPP1/FadL/TodX)
	146	Cluster_11672.1		146	Cluster_10150.1	V09_P4A23P171	V09_P4A23P171_01758	V05_P4A8T149	V05_P4A8T149_00621		0	0	142	254	113	48	0	327	3		4	A		4	A		1	0	0	0		PF03349			Outer membrane protein transport protein (OMPP1/FadL/TodX)			IPR005017			Outer membrane protein transport protein (OMPP1/FadL/TodX)
	147	Cluster_1170.1		147	Cluster_10150.1	V09_P4A23P171	V09_P4A23P171_01758	V06_P1A73T115	V06_P1A73T115_02324		0	0	142	254	113	48	0	327	3		4	A		1	A		0	1	0	0		PF03349			Outer membrane protein transport protein (OMPP1/FadL/TodX)			IPR005017			Outer membrane protein transport protein (OMPP1/FadL/TodX)
	148	Cluster_11759.1		148	Cluster_10150.1	V09_P4A23P171	V09_P4A23P171_01758	V14_P6S14T42	V14_P6S14T42_01550		0	0	142	254	113	48	0	327	3		4	A		6	S		0	0	0	1		PF03349			Outer membrane protein transport protein (OMPP1/FadL/TodX)			IPR005017			Outer membrane protein transport protein (OMPP1/FadL/TodX)
	149	Cluster_11764.1		149	Cluster_10150.1	V09_P4A23P171	V09_P4A23P171_01758	V15_P4S5T153	V15_P4S5T153_00664		0	0	142	254	113	48	1	319	3		4	A		4	S		0	0	1	0		PF03349			Outer membrane protein transport protein (OMPP1/FadL/TodX)			IPR005017			Outer membrane protein transport protein (OMPP1/FadL/TodX)
	150	Cluster_11768.1		150	Cluster_10150.1	V09_P4A23P171	V09_P4A23P171_01758	V17_P4S1T151	V17_P4S1T151_02912		0	0	142	254	113	48	1	319	3		4	A		4	S		0	0	1	0		PF03349			Outer membrane protein transport protein (OMPP1/FadL/TodX)			IPR005017			Outer membrane protein transport protein (OMPP1/FadL/TodX)
	151	Cluster_1177.1		151	Cluster_10150.1	V09_P4A23P171	V09_P4A23P171_01758	V18_P1S4T112	V18_P1S4T112_01655		0	0	142	254	113	48	0	327	3		4	A		1	S		0	0	0	1		PF03349			Outer membrane protein transport protein (OMPP1/FadL/TodX)			IPR005017			Outer membrane protein transport protein (OMPP1/FadL/TodX)
	152	Cluster_11777.1		152	Cluster_10150.1	V09_P4A23P171	V09_P4A23P171_01758	V20_P4S3T152	V20_P4S3T152_01311		0	0	142	254	113	48	1	319	3		4	A		4	S		0	0	1	0		PF03349			Outer membrane protein transport protein (OMPP1/FadL/TodX)			IPR005017			Outer membrane protein transport protein (OMPP1/FadL/TodX)
	153	Cluster_1181.1		153	Cluster_10150.1	V09_P4A23P171	V09_P4A23P171_01758	V24_P1S3T111	V24_P1S3T111_00629		0	0	142	254	113	48	0	327	3		4	A		1	S		0	0	0	1		PF03349			Outer membrane protein transport protein (OMPP1/FadL/TodX)			IPR005017			Outer membrane protein transport protein (OMPP1/FadL/TodX)
	154	Cluster_1184.1		154	Cluster_10150.1	V09_P4A23P171	V09_P4A23P171_01758	V25_P4S6T154	V25_P4S6T154_00168		0	0	142	254	113	48	1	319	3		4	A		4	S		0	0	1	0		PF03349			Outer membrane protein transport protein (OMPP1/FadL/TodX)			IPR005017			Outer membrane protein transport protein (OMPP1/FadL/TodX)
	155	Cluster_11871.1		155	Cluster_10150.1	V10_P2A27P122	V10_P2A27P122_02903	V04_P4A5T148	V04_P4A5T148_01359		0	0	142	254	113	48	0	326	3		2	A		4	A		0	1	0	0		PF03349			Outer membrane protein transport protein (OMPP1/FadL/TodX)			IPR005017			Outer membrane protein transport protein (OMPP1/FadL/TodX)
	156	Cluster_1189.1		156	Cluster_10150.1	V10_P2A27P122	V10_P2A27P122_02903	V05_P4A8T149	V05_P4A8T149_00621		0	0	142	254	113	48	0	326	3		2	A		4	A		0	1	0	0		PF03349			Outer membrane protein transport protein (OMPP1/FadL/TodX)			IPR005017			Outer membrane protein transport protein (OMPP1/FadL/TodX)
	157	Cluster_11905.1		157	Cluster_10150.1	V10_P2A27P122	V10_P2A27P122_02903	V06_P1A73T115	V06_P1A73T115_02324		0	0	142	254	113	48	0	326	3		2	A		1	A		0	1	0	0		PF03349			Outer membrane protein transport protein (OMPP1/FadL/TodX)			IPR005017			Outer membrane protein transport protein (OMPP1/FadL/TodX)
	158	Cluster_1191.1		158	Cluster_10150.1	V10_P2A27P122	V10_P2A27P122_02903	V14_P6S14T42	V14_P6S14T42_01550		0	0	142	254	113	48	0	326	3		2	A		6	S		0	0	0	1		PF03349			Outer membrane protein transport protein (OMPP1/FadL/TodX)			IPR005017			Outer membrane protein transport protein (OMPP1/FadL/TodX)
	159	Cluster_11935.1		159	Cluster_10150.1	V10_P2A27P122	V10_P2A27P122_02903	V15_P4S5T153	V15_P4S5T153_00664		0	0	142	254	113	48	1	320	3		2	A		4	S		0	0	0	1		PF03349			Outer membrane protein transport protein (OMPP1/FadL/TodX)			IPR005017			Outer membrane protein transport protein (OMPP1/FadL/TodX)
	160	Cluster_11966.1		160	Cluster_10150.1	V10_P2A27P122	V10_P2A27P122_02903	V17_P4S1T151	V17_P4S1T151_02912		0	0	142	254	113	48	1	320	3		2	A		4	S		0	0	0	1		PF03349			Outer membrane protein transport protein (OMPP1/FadL/TodX)			IPR005017			Outer membrane protein transport protein (OMPP1/FadL/TodX)
	161	Cluster_11979.1		161	Cluster_10150.1	V10_P2A27P122	V10_P2A27P122_02903	V18_P1S4T112	V18_P1S4T112_01655		0	0	142	254	113	48	0	326	3		2	A		1	S		0	0	0	1		PF03349			Outer membrane protein transport protein (OMPP1/FadL/TodX)			IPR005017			Outer membrane protein transport protein (OMPP1/FadL/TodX)
	162	Cluster_11989.1		162	Cluster_10150.1	V10_P2A27P122	V10_P2A27P122_02903	V20_P4S3T152	V20_P4S3T152_01311		0	0	142	254	113	48	1	320	3		2	A		4	S		0	0	0	1		PF03349			Outer membrane protein transport protein (OMPP1/FadL/TodX)			IPR005017			Outer membrane protein transport protein (OMPP1/FadL/TodX)
	163	Cluster_12021.1		163	Cluster_10150.1	V10_P2A27P122	V10_P2A27P122_02903	V24_P1S3T111	V24_P1S3T111_00629		0	0	142	254	113	48	0	326	3		2	A		1	S		0	0	0	1		PF03349			Outer membrane protein transport protein (OMPP1/FadL/TodX)			IPR005017			Outer membrane protein transport protein (OMPP1/FadL/TodX)
	164	Cluster_12055.1		164	Cluster_10150.1	V10_P2A27P122	V10_P2A27P122_02903	V25_P4S6T154	V25_P4S6T154_00168		0	0	142	254	113	48	1	320	3		2	A		4	S		0	0	0	1		PF03349			Outer membrane protein transport protein (OMPP1/FadL/TodX)			IPR005017			Outer membrane protein transport protein (OMPP1/FadL/TodX)
	165	Cluster_12067.1		165	Cluster_10150.1	V11_P1A41T118	V11_P1A41T118_02527	V04_P4A5T148	V04_P4A5T148_01359		0	0	142	254	113	48	0	326	3		1	A		4	A		0	1	0	0		PF03349			Outer membrane protein transport protein (OMPP1/FadL/TodX)			IPR005017			Outer membrane protein transport protein (OMPP1/FadL/TodX)
	166	Cluster_12079.1		166	Cluster_10150.1	V11_P1A41T118	V11_P1A41T118_02527	V05_P4A8T149	V05_P4A8T149_00621		0	0	142	254	113	48	0	326	3		1	A		4	A		0	1	0	0		PF03349			Outer membrane protein transport protein (OMPP1/FadL/TodX)			IPR005017			Outer membrane protein transport protein (OMPP1/FadL/TodX)
	167	Cluster_12097.1		167	Cluster_10150.1	V11_P1A41T118	V11_P1A41T118_02527	V06_P1A73T115	V06_P1A73T115_02324		0	0	142	254	113	48	0	326	3		1	A		1	A		1	0	0	0		PF03349			Outer membrane protein transport protein (OMPP1/FadL/TodX)			IPR005017			Outer membrane protein transport protein (OMPP1/FadL/TodX)
	168	Cluster_121.1		168	Cluster_10150.1	V11_P1A41T118	V11_P1A41T118_02527	V14_P6S14T42	V14_P6S14T42_01550		0	0	142	254	113	48	0	326	3		1	A		6	S		0	0	0	1		PF03349			Outer membrane protein transport protein (OMPP1/FadL/TodX)			IPR005017			Outer membrane protein transport protein (OMPP1/FadL/TodX)
	169	Cluster_12100.1		169	Cluster_10150.1	V11_P1A41T118	V11_P1A41T118_02527	V15_P4S5T153	V15_P4S5T153_00664		0	0	142	254	113	48	1	320	3		1	A		4	S		0	0	0	1		PF03349			Outer membrane protein transport protein (OMPP1/FadL/TodX)			IPR005017			Outer membrane protein transport protein (OMPP1/FadL/TodX)
	170	Cluster_12123.1		170	Cluster_10150.1	V11_P1A41T118	V11_P1A41T118_02527	V17_P4S1T151	V17_P4S1T151_02912		0	0	142	254	113	48	1	320	3		1	A		4	S		0	0	0	1		PF03349			Outer membrane protein transport protein (OMPP1/FadL/TodX)			IPR005017			Outer membrane protein transport protein (OMPP1/FadL/TodX)
	171	Cluster_1213.1		171	Cluster_10150.1	V11_P1A41T118	V11_P1A41T118_02527	V18_P1S4T112	V18_P1S4T112_01655		0	0	142	254	113	48	0	326	3		1	A		1	S		0	0	1	0		PF03349			Outer membrane protein transport protein (OMPP1/FadL/TodX)			IPR005017			Outer membrane protein transport protein (OMPP1/FadL/TodX)
	172	Cluster_12145.1		172	Cluster_10150.1	V11_P1A41T118	V11_P1A41T118_02527	V20_P4S3T152	V20_P4S3T152_01311		0	0	142	254	113	48	1	320	3		1	A		4	S		0	0	0	1		PF03349			Outer membrane protein transport protein (OMPP1/FadL/TodX)			IPR005017			Outer membrane protein transport protein (OMPP1/FadL/TodX)
	173	Cluster_12147.1		173	Cluster_10150.1	V11_P1A41T118	V11_P1A41T118_02527	V24_P1S3T111	V24_P1S3T111_00629		0	0	142	254	113	48	0	326	3		1	A		1	S		0	0	1	0		PF03349			Outer membrane protein transport protein (OMPP1/FadL/TodX)			IPR005017			Outer membrane protein transport protein (OMPP1/FadL/TodX)
	174	Cluster_12167.1		174	Cluster_10150.1	V11_P1A41T118	V11_P1A41T118_02527	V25_P4S6T154	V25_P4S6T154_00168		0	0	142	254	113	48	1	320	3		1	A		4	S		0	0	0	1		PF03349			Outer membrane protein transport protein (OMPP1/FadL/TodX)			IPR005017			Outer membrane protein transport protein (OMPP1/FadL/TodX)
	175	Cluster_12207.1		175	Cluster_10150.1	V12_P9A6T4	V12_P9A6T4_02020	V04_P4A5T148	V04_P4A5T148_01359		0	0	142	254	113	48	0	321	3		9	A		4	A		0	1	0	0		PF03349			Outer membrane protein transport protein (OMPP1/FadL/TodX)			IPR005017			Outer membrane protein transport protein (OMPP1/FadL/TodX)
	176	Cluster_1222.1		176	Cluster_10150.1	V12_P9A6T4	V12_P9A6T4_02020	V05_P4A8T149	V05_P4A8T149_00621		0	0	142	254	113	48	0	321	3		9	A		4	A		0	1	0	0		PF03349			Outer membrane protein transport protein (OMPP1/FadL/TodX)			IPR005017			Outer membrane protein transport protein (OMPP1/FadL/TodX)
	177	Cluster_12235.2		177	Cluster_10150.1	V12_P9A6T4	V12_P9A6T4_02020	V06_P1A73T115	V06_P1A73T115_02324		0	0	142	254	113	48	0	321	3		9	A		1	A		0	1	0	0		PF03349			Outer membrane protein transport protein (OMPP1/FadL/TodX)			IPR005017			Outer membrane protein transport protein (OMPP1/FadL/TodX)
	178	Cluster_1225.1		178	Cluster_10150.1	V12_P9A6T4	V12_P9A6T4_02020	V14_P6S14T42	V14_P6S14T42_01550		0	0	142	254	113	48	0	321	3		9	A		6	S		0	0	0	1		PF03349			Outer membrane protein transport protein (OMPP1/FadL/TodX)			IPR005017			Outer membrane protein transport protein (OMPP1/FadL/TodX)
	179	Cluster_12256.1		179	Cluster_10150.1	V12_P9A6T4	V12_P9A6T4_02020	V15_P4S5T153	V15_P4S5T153_00664		0	0	142	254	113	48	1	317	3		9	A		4	S		0	0	0	1		PF03349			Outer membrane protein transport protein (OMPP1/FadL/TodX)			IPR005017			Outer membrane protein transport protein (OMPP1/FadL/TodX)
	180	Cluster_1227.1		180	Cluster_10150.1	V12_P9A6T4	V12_P9A6T4_02020	V17_P4S1T151	V17_P4S1T151_02912		0	0	142	254	113	48	1	317	3		9	A		4	S		0	0	0	1		PF03349			Outer membrane protein transport protein (OMPP1/FadL/TodX)			IPR005017			Outer membrane protein transport protein (OMPP1/FadL/TodX)
	181	Cluster_1233.1		181	Cluster_10150.1	V12_P9A6T4	V12_P9A6T4_02020	V18_P1S4T112	V18_P1S4T112_01655		0	0	142	254	113	48	0	321	3		9	A		1	S		0	0	0	1		PF03349			Outer membrane protein transport protein (OMPP1/FadL/TodX)			IPR005017			Outer membrane protein transport protein (OMPP1/FadL/TodX)
	182	Cluster_12339.1		182	Cluster_10150.1	V12_P9A6T4	V12_P9A6T4_02020	V20_P4S3T152	V20_P4S3T152_01311		0	0	142	254	113	48	1	317	3		9	A		4	S		0	0	0	1		PF03349			Outer membrane protein transport protein (OMPP1/FadL/TodX)			IPR005017			Outer membrane protein transport protein (OMPP1/FadL/TodX)
	183	Cluster_1234.1		183	Cluster_10150.1	V12_P9A6T4	V12_P9A6T4_02020	V24_P1S3T111	V24_P1S3T111_00629		0	0	142	254	113	48	0	321	3		9	A		1	S		0	0	0	1		PF03349			Outer membrane protein transport protein (OMPP1/FadL/TodX)			IPR005017			Outer membrane protein transport protein (OMPP1/FadL/TodX)
	184	Cluster_12352.1		184	Cluster_10150.1	V12_P9A6T4	V12_P9A6T4_02020	V25_P4S6T154	V25_P4S6T154_00168		0	0	142	254	113	48	1	317	3		9	A		4	S		0	0	0	1		PF03349			Outer membrane protein transport protein (OMPP1/FadL/TodX)			IPR005017			Outer membrane protein transport protein (OMPP1/FadL/TodX)
	185	Cluster_12377.1		185	Cluster_10150.1	V19_P1S1T109	V19_P1S1T109_02199	V04_P4A5T148	V04_P4A5T148_01359		0	0	142	254	113	48	0	326	3		1	S		4	A		0	0	0	1		PF03349			Outer membrane protein transport protein (OMPP1/FadL/TodX)			IPR005017			Outer membrane protein transport protein (OMPP1/FadL/TodX)
	186	Cluster_12401.1		186	Cluster_10150.1	V19_P1S1T109	V19_P1S1T109_02199	V05_P4A8T149	V05_P4A8T149_00621		0	0	142	254	113	48	0	326	3		1	S		4	A		0	0	0	1		PF03349			Outer membrane protein transport protein (OMPP1/FadL/TodX)			IPR005017			Outer membrane protein transport protein (OMPP1/FadL/TodX)
	187	Cluster_12416.1		187	Cluster_10150.1	V19_P1S1T109	V19_P1S1T109_02199	V06_P1A73T115	V06_P1A73T115_02324		0	0	142	254	113	48	0	326	3		1	S		1	A		0	0	1	0		PF03349			Outer membrane protein transport protein (OMPP1/FadL/TodX)			IPR005017			Outer membrane protein transport protein (OMPP1/FadL/TodX)
	188	Cluster_12417.1		188	Cluster_10150.1	V19_P1S1T109	V19_P1S1T109_02199	V14_P6S14T42	V14_P6S14T42_01550		0	0	142	254	113	48	0	326	3		1	S		6	S		0	1	0	0		PF03349			Outer membrane protein transport protein (OMPP1/FadL/TodX)			IPR005017			Outer membrane protein transport protein (OMPP1/FadL/TodX)
	189	Cluster_12425.1		189	Cluster_10150.1	V19_P1S1T109	V19_P1S1T109_02199	V15_P4S5T153	V15_P4S5T153_00664		0	0	142	254	113	48	1	322	3		1	S		4	S		0	1	0	0		PF03349			Outer membrane protein transport protein (OMPP1/FadL/TodX)			IPR005017			Outer membrane protein transport protein (OMPP1/FadL/TodX)
	190	Cluster_12443.1		190	Cluster_10150.1	V19_P1S1T109	V19_P1S1T109_02199	V17_P4S1T151	V17_P4S1T151_02912		0	0	142	254	113	48	1	322	3		1	S		4	S		0	1	0	0		PF03349			Outer membrane protein transport protein (OMPP1/FadL/TodX)			IPR005017			Outer membrane protein transport protein (OMPP1/FadL/TodX)
	191	Cluster_12446.1		191	Cluster_10150.1	V19_P1S1T109	V19_P1S1T109_02199	V18_P1S4T112	V18_P1S4T112_01655		0	0	142	254	113	48	0	326	3		1	S		1	S		1	0	0	0		PF03349			Outer membrane protein transport protein (OMPP1/FadL/TodX)			IPR005017			Outer membrane protein transport protein (OMPP1/FadL/TodX)
	192	Cluster_1246.1		192	Cluster_10150.1	V19_P1S1T109	V19_P1S1T109_02199	V20_P4S3T152	V20_P4S3T152_01311		0	0	142	254	113	48	1	322	3		1	S		4	S		0	1	0	0		PF03349			Outer membrane protein transport protein (OMPP1/FadL/TodX)			IPR005017			Outer membrane protein transport protein (OMPP1/FadL/TodX)
	193	Cluster_12469.1		193	Cluster_10150.1	V19_P1S1T109	V19_P1S1T109_02199	V24_P1S3T111	V24_P1S3T111_00629		0	0	142	254	113	48	0	326	3		1	S		1	S		1	0	0	0		PF03349			Outer membrane protein transport protein (OMPP1/FadL/TodX)			IPR005017			Outer membrane protein transport protein (OMPP1/FadL/TodX)
	194	Cluster_12474.1		194	Cluster_10150.1	V19_P1S1T109	V19_P1S1T109_02199	V25_P4S6T154	V25_P4S6T154_00168		0	0	142	254	113	48	1	322	3		1	S		4	S		0	1	0	0		PF03349			Outer membrane protein transport protein (OMPP1/FadL/TodX)			IPR005017			Outer membrane protein transport protein (OMPP1/FadL/TodX)
	195	Cluster_12478.1		195	Cluster_10150.1	V22_P2S10T140	V22_P2S10TA40_03264	V04_P4A5T148	V04_P4A5T148_01359		0	0	142	254	113	48	0	326	3		2	S		4	A		0	0	0	1		PF03349			Outer membrane protein transport protein (OMPP1/FadL/TodX)			IPR005017			Outer membrane protein transport protein (OMPP1/FadL/TodX)
	196	Cluster_12491.1		196	Cluster_10150.1	V22_P2S10T140	V22_P2S10TA40_03264	V05_P4A8T149	V05_P4A8T149_00621		0	0	142	254	113	48	0	326	3		2	S		4	A		0	0	0	1		PF03349			Outer membrane protein transport protein (OMPP1/FadL/TodX)			IPR005017			Outer membrane protein transport protein (OMPP1/FadL/TodX)
	197	Cluster_12494.1		197	Cluster_10150.1	V22_P2S10T140	V22_P2S10TA40_03264	V06_P1A73T115	V06_P1A73T115_02324		0	0	142	254	113	48	0	326	3		2	S		1	A		0	0	0	1		PF03349			Outer membrane protein transport protein (OMPP1/FadL/TodX)			IPR005017			Outer membrane protein transport protein (OMPP1/FadL/TodX)
	198	Cluster_12502.1		198	Cluster_10150.1	V22_P2S10T140	V22_P2S10TA40_03264	V14_P6S14T42	V14_P6S14T42_01550		0	0	142	254	113	48	0	326	3		2	S		6	S		0	1	0	0		PF03349			Outer membrane protein transport protein (OMPP1/FadL/TodX)			IPR005017			Outer membrane protein transport protein (OMPP1/FadL/TodX)
	199	Cluster_12518.1		199	Cluster_10150.1	V22_P2S10T140	V22_P2S10TA40_03264	V15_P4S5T153	V15_P4S5T153_00664		0	0	142	254	113	48	1	320	3		2	S		4	S		0	1	0	0		PF03349			Outer membrane protein transport protein (OMPP1/FadL/TodX)			IPR005017			Outer membrane protein transport protein (OMPP1/FadL/TodX)
	200	Cluster_12525.1		200	Cluster_10150.1	V22_P2S10T140	V22_P2S10TA40_03264	V17_P4S1T151	V17_P4S1T151_02912		0	0	142	254	113	48	1	320	3		2	S		4	S		0	1	0	0		PF03349			Outer membrane protein transport protein (OMPP1/FadL/TodX)			IPR005017			Outer membrane protein transport protein (OMPP1/FadL/TodX)
	201	Cluster_12529.1		201	Cluster_10150.1	V22_P2S10T140	V22_P2S10TA40_03264	V18_P1S4T112	V18_P1S4T112_01655		0	0	142	254	113	48	0	326	3		2	S		1	S		0	1	0	0		PF03349			Outer membrane protein transport protein (OMPP1/FadL/TodX)			IPR005017			Outer membrane protein transport protein (OMPP1/FadL/TodX)
	202	Cluster_12549.1		202	Cluster_10150.1	V22_P2S10T140	V22_P2S10TA40_03264	V20_P4S3T152	V20_P4S3T152_01311		0	0	142	254	113	48	1	320	3		2	S		4	S		0	1	0	0		PF03349			Outer membrane protein transport protein (OMPP1/FadL/TodX)			IPR005017			Outer membrane protein transport protein (OMPP1/FadL/TodX)
	203	Cluster_1255.1		203	Cluster_10150.1	V22_P2S10T140	V22_P2S10TA40_03264	V24_P1S3T111	V24_P1S3T111_00629		0	0	142	254	113	48	0	326	3		2	S		1	S		0	1	0	0		PF03349			Outer membrane protein transport protein (OMPP1/FadL/TodX)			IPR005017			Outer membrane protein transport protein (OMPP1/FadL/TodX)
	204	Cluster_1255.2		204	Cluster_10150.1	V22_P2S10T140	V22_P2S10TA40_03264	V25_P4S6T154	V25_P4S6T154_00168		0	0	142	254	113	48	1	320	3		2	S		4	S		0	1	0	0		PF03349			Outer membrane protein transport protein (OMPP1/FadL/TodX)			IPR005017			Outer membrane protein transport protein (OMPP1/FadL/TodX)
	205	Cluster_12555.1		205	Cluster_10150.1	V23_P3S9T160	V23_P3S9T160_00723	V04_P4A5T148	V04_P4A5T148_01359		0	0	142	254	113	48	0	326	3		3	S		4	A		0	0	0	1		PF03349			Outer membrane protein transport protein (OMPP1/FadL/TodX)			IPR005017			Outer membrane protein transport protein (OMPP1/FadL/TodX)
	206	Cluster_1256.2		206	Cluster_10150.1	V23_P3S9T160	V23_P3S9T160_00723	V05_P4A8T149	V05_P4A8T149_00621		0	0	142	254	113	48	0	326	3		3	S		4	A		0	0	0	1		PF03349			Outer membrane protein transport protein (OMPP1/FadL/TodX)			IPR005017			Outer membrane protein transport protein (OMPP1/FadL/TodX)
	207	Cluster_1257.1		207	Cluster_10150.1	V23_P3S9T160	V23_P3S9T160_00723	V06_P1A73T115	V06_P1A73T115_02324		0	0	142	254	113	48	0	326	3		3	S		1	A		0	0	0	1		PF03349			Outer membrane protein transport protein (OMPP1/FadL/TodX)			IPR005017			Outer membrane protein transport protein (OMPP1/FadL/TodX)
	208	Cluster_12576.1		208	Cluster_10150.1	V23_P3S9T160	V23_P3S9T160_00723	V14_P6S14T42	V14_P6S14T42_01550		0	0	142	254	113	48	0	326	3		3	S		6	S		0	1	0	0		PF03349			Outer membrane protein transport protein (OMPP1/FadL/TodX)			IPR005017			Outer membrane protein transport protein (OMPP1/FadL/TodX)
	209	Cluster_1259.1		209	Cluster_10150.1	V23_P3S9T160	V23_P3S9T160_00723	V15_P4S5T153	V15_P4S5T153_00664		0	0	142	254	113	48	1	320	3		3	S		4	S		0	1	0	0		PF03349			Outer membrane protein transport protein (OMPP1/FadL/TodX)			IPR005017			Outer membrane protein transport protein (OMPP1/FadL/TodX)
	210	Cluster_12605.1		210	Cluster_10150.1	V23_P3S9T160	V23_P3S9T160_00723	V17_P4S1T151	V17_P4S1T151_02912		0	0	142	254	113	48	1	320	3		3	S		4	S		0	1	0	0		PF03349			Outer membrane protein transport protein (OMPP1/FadL/TodX)			IPR005017			Outer membrane protein transport protein (OMPP1/FadL/TodX)
	211	Cluster_12617.1		211	Cluster_10150.1	V23_P3S9T160	V23_P3S9T160_00723	V18_P1S4T112	V18_P1S4T112_01655		0	0	142	254	113	48	0	326	3		3	S		1	S		0	1	0	0		PF03349			Outer membrane protein transport protein (OMPP1/FadL/TodX)			IPR005017			Outer membrane protein transport protein (OMPP1/FadL/TodX)
	212	Cluster_12619.1		212	Cluster_10150.1	V23_P3S9T160	V23_P3S9T160_00723	V20_P4S3T152	V20_P4S3T152_01311		0	0	142	254	113	48	1	320	3		3	S		4	S		0	1	0	0		PF03349			Outer membrane protein transport protein (OMPP1/FadL/TodX)			IPR005017			Outer membrane protein transport protein (OMPP1/FadL/TodX)
	213	Cluster_12632.1		213	Cluster_10150.1	V23_P3S9T160	V23_P3S9T160_00723	V24_P1S3T111	V24_P1S3T111_00629		0	0	142	254	113	48	0	326	3		3	S		1	S		0	1	0	0		PF03349			Outer membrane protein transport protein (OMPP1/FadL/TodX)			IPR005017			Outer membrane protein transport protein (OMPP1/FadL/TodX)
	214	Cluster_12635.1		214	Cluster_10150.1	V23_P3S9T160	V23_P3S9T160_00723	V25_P4S6T154	V25_P4S6T154_00168		0	0	142	254	113	48	1	320	3		3	S		4	S		0	1	0	0		PF03349			Outer membrane protein transport protein (OMPP1/FadL/TodX)			IPR005017			Outer membrane protein transport protein (OMPP1/FadL/TodX)
	215	Cluster_1264.1		215	Cluster_10150.1	Vang_263	VAA_02366	V04_P4A5T148	V04_P4A5T148_01359		0	0	142	254	113	48	0	325	3		U	P		4	A		0	0	0	1		PF03349			Outer membrane protein transport protein (OMPP1/FadL/TodX)			IPR005017			Outer membrane protein transport protein (OMPP1/FadL/TodX)
	216	Cluster_1264.2		216	Cluster_10150.1	Vang_263	VAA_02366	V05_P4A8T149	V05_P4A8T149_00621		0	0	142	254	113	48	0	325	3		U	P		4	A		0	0	0	1		PF03349			Outer membrane protein transport protein (OMPP1/FadL/TodX)			IPR005017			Outer membrane protein transport protein (OMPP1/FadL/TodX)
	217	Cluster_12648.1		217	Cluster_10150.1	Vang_263	VAA_02366	V06_P1A73T115	V06_P1A73T115_02324		0	0	142	254	113	48	0	325	3		U	P		1	A		0	0	0	1		PF03349			Outer membrane protein transport protein (OMPP1/FadL/TodX)			IPR005017			Outer membrane protein transport protein (OMPP1/FadL/TodX)
	218	Cluster_1266.1		218	Cluster_10150.1	Vang_263	VAA_02366	V14_P6S14T42	V14_P6S14T42_01550		0	0	142	254	113	48	0	325	3		U	P		6	S		0	0	0	1		PF03349			Outer membrane protein transport protein (OMPP1/FadL/TodX)			IPR005017			Outer membrane protein transport protein (OMPP1/FadL/TodX)
	219	Cluster_1266.2		219	Cluster_10150.1	Vang_263	VAA_02366	V15_P4S5T153	V15_P4S5T153_00664		0	0	142	254	113	48	1	319	3		U	P		4	S		0	0	0	1		PF03349			Outer membrane protein transport protein (OMPP1/FadL/TodX)			IPR005017			Outer membrane protein transport protein (OMPP1/FadL/TodX)
	220	Cluster_1266.3		220	Cluster_10150.1	Vang_263	VAA_02366	V17_P4S1T151	V17_P4S1T151_02912		0	0	142	254	113	48	1	319	3		U	P		4	S		0	0	0	1		PF03349			Outer membrane protein transport protein (OMPP1/FadL/TodX)			IPR005017			Outer membrane protein transport protein (OMPP1/FadL/TodX)
	221	Cluster_1267.2		221	Cluster_10150.1	Vang_263	VAA_02366	V18_P1S4T112	V18_P1S4T112_01655		0	0	142	254	113	48	0	325	3		U	P		1	S		0	0	0	1		PF03349			Outer membrane protein transport protein (OMPP1/FadL/TodX)			IPR005017			Outer membrane protein transport protein (OMPP1/FadL/TodX)
	222	Cluster_12677.1		222	Cluster_10150.1	Vang_263	VAA_02366	V20_P4S3T152	V20_P4S3T152_01311		0	0	142	254	113	48	1	319	3		U	P		4	S		0	0	0	1		PF03349			Outer membrane protein transport protein (OMPP1/FadL/TodX)			IPR005017			Outer membrane protein transport protein (OMPP1/FadL/TodX)
	223	Cluster_1268.3		223	Cluster_10150.1	Vang_263	VAA_02366	V24_P1S3T111	V24_P1S3T111_00629		0	0	142	254	113	48	0	325	3		U	P		1	S		0	0	0	1		PF03349			Outer membrane protein transport protein (OMPP1/FadL/TodX)			IPR005017			Outer membrane protein transport protein (OMPP1/FadL/TodX)
	224	Cluster_12689.1		224	Cluster_10150.1	Vang_263	VAA_02366	V25_P4S6T154	V25_P4S6T154_00168		0	0	142	254	113	48	1	319	3		U	P		4	S		0	0	0	1		PF03349			Outer membrane protein transport protein (OMPP1/FadL/TodX)			IPR005017			Outer membrane protein transport protein (OMPP1/FadL/TodX)
	225	Cluster_1269.1		225	Cluster_10150.1	V01_P9A10T6	V01_P9A10T6_00457	V15_P4S5T153	V15_P4S5T153_00664		0	1e-05	142	254	113	48	2	323	3		9	A		4	S		0	0	0	1		PF03349			Outer membrane protein transport protein (OMPP1/FadL/TodX)			IPR005017			Outer membrane protein transport protein (OMPP1/FadL/TodX)
	226	Cluster_127.1		226	Cluster_10150.1	V01_P9A10T6	V01_P9A10T6_00457	V17_P4S1T151	V17_P4S1T151_02912		0	1e-05	142	254	113	48	2	323	3		9	A		4	S		0	0	0	1		PF03349			Outer membrane protein transport protein (OMPP1/FadL/TodX)			IPR005017			Outer membrane protein transport protein (OMPP1/FadL/TodX)
	227	Cluster_1270.1		227	Cluster_10150.1	V01_P9A10T6	V01_P9A10T6_00457	V20_P4S3T152	V20_P4S3T152_01311		0	1e-05	142	254	113	48	2	323	3		9	A		4	S		0	0	0	1		PF03349			Outer membrane protein transport protein (OMPP1/FadL/TodX)			IPR005017			Outer membrane protein transport protein (OMPP1/FadL/TodX)
	228	Cluster_1274.1		228	Cluster_10150.1	V01_P9A10T6	V01_P9A10T6_00457	V25_P4S6T154	V25_P4S6T154_00168		0	1e-05	142	254	113	48	2	323	3		9	A		4	S		0	0	0	1		PF03349			Outer membrane protein transport protein (OMPP1/FadL/TodX)			IPR005017			Outer membrane protein transport protein (OMPP1/FadL/TodX)
	229	Cluster_12772.1		229	Cluster_10150.1	V15_P4S5T153	V15_P4S5T153_00664	V25_P4S6T154	V25_P4S6T154_00168		0.0034	0.00392	142	1362	1221	660	0	1	661		4	S		4	S		1	0	0	0		PF03349			Outer membrane protein transport protein (OMPP1/FadL/TodX)			IPR005017			Outer membrane protein transport protein (OMPP1/FadL/TodX)
	230	Cluster_1278.1		230	Cluster_10150.1	V17_P4S1T151	V17_P4S1T151_02912	V25_P4S6T154	V25_P4S6T154_00168		0.0034	0.00392	142	1362	1221	660	0	1	661		4	S		4	S		1	0	0	0		PF03349			Outer membrane protein transport protein (OMPP1/FadL/TodX)			IPR005017			Outer membrane protein transport protein (OMPP1/FadL/TodX)
	231	Cluster_1278.2		231	Cluster_10150.1	V20_P4S3T152	V20_P4S3T152_01311	V25_P4S6T154	V25_P4S6T154_00168		0.0034	0.00392	142	1362	1221	660	0	1	661		4	S		4	S		1	0	0	0		PF03349			Outer membrane protein transport protein (OMPP1/FadL/TodX)			IPR005017			Outer membrane protein transport protein (OMPP1/FadL/TodX)
	232	Cluster_12799.1		232	Cluster_10150.1	V36_P2S2PM302	V36_P2S2PM302_04458	V39_P1S14PM300	V39_P1S14PM300_00985		0.0034	0.00392	142	1362	1221	660	0	1	661		2	S		1	S		0	1	0	0		PF03349			Outer membrane protein transport protein (OMPP1/FadL/TodX)			IPR005017			Outer membrane protein transport protein (OMPP1/FadL/TodX)
	233	Cluster_128.1		233	Cluster_10150.1	V37_P2S8PM304	V37_P2S8PM304_04429	V39_P1S14PM300	V39_P1S14PM300_00985		0.0034	0.00392	142	1362	1221	660	0	1	661		2	S		1	S		0	1	0	0		PF03349			Outer membrane protein transport protein (OMPP1/FadL/TodX)			IPR005017			Outer membrane protein transport protein (OMPP1/FadL/TodX)
	234	Cluster_1280.1		234	Cluster_10150.1	V38_P2S17PM301	V38_P2S17PM301_01060	V39_P1S14PM300	V39_P1S14PM300_00985		0.0034	0.00392	142	1362	1221	660	0	1	661		2	S		1	S		0	1	0	0		PF03349			Outer membrane protein transport protein (OMPP1/FadL/TodX)			IPR005017			Outer membrane protein transport protein (OMPP1/FadL/TodX)
	235	Cluster_12812.1		235	Cluster_10152.1	Vpar_280	VPBB_A1461	V43_P6S15P86	V43_P6S15P86_01546		0.0033	0.01035	802	821	20	6	0	341	2		N	M		6	S		0	0	0	1		PF03067			Lytic polysaccharide mono-oxygenase, cellulose-degrading			IPR004302			Chitin-binding protein, N-terminal
	236	Cluster_1282.1		236	Cluster_10152.1	V43_P6S15P86	V43_P6S15P86_01546	Valg_262	N646_3318		0.0035	0.01302	10	212	203	48	2	123	4		6	S		C	P		0	0	0	1		PF03067			Chitin binding domain			IPR004302			Chitin-binding, domain 3			GO:0019028
	237	Cluster_12823.1		237	Cluster_1016.1	V02_P2A34T133	V02_P2A34T133_01350	V10_P2A27P122	V10_P2A27P122_01063		0.006	0.01691	547	1305	759	332	0	1	333		2	A		2	A		1	0	0	0		PF02803	PF00108		Thiolase, C-terminal domain	Thiolase, N-terminal domain		IPR020617	IPR020616		Thiolase, C-terminal	Thiolase, N-terminal		GO:0008152|GO:0016747	GO:0008152|GO:0016747
	238	Cluster_12829.1		238	Cluster_1016.1	V07_P2A8T137	V07_P2A8T137_01773	V10_P2A27P122	V10_P2A27P122_01063		0.006	0.01691	547	1305	759	332	0	1	333		2	A		2	A		1	0	0	0		PF00108	PF02803		Thiolase, N-terminal domain	Thiolase, C-terminal domain		IPR020616	IPR020617		Thiolase, N-terminal	Thiolase, C-terminal		GO:0008152|GO:0016747	GO:0008152|GO:0016747
	239	Cluster_1283.1		239	Cluster_1016.1	V15_P4S5T153	V15_P4S5T153_00668	V17_P4S1T151	V17_P4S1T151_01729		0.006	0.01691	547	1305	759	332	0	1	333		4	S		4	S		1	0	0	0		PF02803	PF00108		Thiolase, C-terminal domain	Thiolase, N-terminal domain		IPR020617	IPR020616		Thiolase, C-terminal	Thiolase, N-terminal		GO:0008152|GO:0016747	GO:0008152|GO:0016747
	240	Cluster_1284.1		240	Cluster_1016.1	V15_P4S5T153	V15_P4S5T153_00668	V19_P1S1T109	V19_P1S1T109_01324		0.006	0.01691	547	1305	759	332	0	1	333		4	S		1	S		0	1	0	0		PF02803	PF00108		Thiolase, C-terminal domain	Thiolase, N-terminal domain		IPR020617	IPR020616		Thiolase, C-terminal	Thiolase, N-terminal		GO:0008152|GO:0016747	GO:0008152|GO:0016747
	241	Cluster_12851.1		241	Cluster_1016.1	V15_P4S5T153	V15_P4S5T153_00668	Vang_263	VAA_02362		0.006	0.01691	547	1305	759	332	0	1	333		4	S		U	P		0	0	0	1		PF02803	PF00108		Thiolase, C-terminal domain	Thiolase, N-terminal domain		IPR020617	IPR020616		Thiolase, C-terminal	Thiolase, N-terminal		GO:0008152|GO:0016747	GO:0008152|GO:0016747
	242	Cluster_12859.1		242	Cluster_1016.1	V19_P1S1T109	V19_P1S1T109_01324	V17_P4S1T151	V17_P4S1T151_01729		0.006	0.01691	547	1305	759	332	0	1	333		1	S		4	S		0	1	0	0		PF00108	PF02803		Thiolase, N-terminal domain	Thiolase, C-terminal domain		IPR020616	IPR020617		Thiolase, N-terminal	Thiolase, C-terminal		GO:0008152|GO:0016747	GO:0008152|GO:0016747
	243	Cluster_1286.1		243	Cluster_1016.1	V19_P1S1T109	V19_P1S1T109_01324	V20_P4S3T152	V20_P4S3T152_01166		0.006	0.01691	547	1305	759	332	0	1	333		1	S		4	S		0	1	0	0		PF00108	PF02803		Thiolase, N-terminal domain	Thiolase, C-terminal domain		IPR020616	IPR020617		Thiolase, N-terminal	Thiolase, C-terminal		GO:0008152|GO:0016747	GO:0008152|GO:0016747
	244	Cluster_12880.1		244	Cluster_1016.1	V20_P4S3T152	V20_P4S3T152_01166	V17_P4S1T151	V17_P4S1T151_01729		0.006	0.01691	547	1305	759	332	0	1	333		4	S		4	S		1	0	0	0		PF02803	PF00108		Thiolase, C-terminal domain	Thiolase, N-terminal domain		IPR020617	IPR020616		Thiolase, C-terminal	Thiolase, N-terminal		GO:0008152|GO:0016747	GO:0008152|GO:0016747
	245	Cluster_1289.1		245	Cluster_1016.1	V22_P2S10T140	V22_P2S10TA40_01401	V02_P2A34T133	V02_P2A34T133_01350		0.006	0.01691	547	1305	759	332	0	1	333		2	S		2	A		0	0	1	0		PF02803	PF00108		Thiolase, C-terminal domain	Thiolase, N-terminal domain		IPR020617	IPR020616		Thiolase, C-terminal	Thiolase, N-terminal		GO:0008152|GO:0016747	GO:0008152|GO:0016747
	246	Cluster_129.1		246	Cluster_1016.1	V22_P2S10T140	V22_P2S10TA40_01401	V07_P2A8T137	V07_P2A8T137_01773		0.006	0.01691	547	1305	759	332	0	1	333		2	S		2	A		0	0	1	0		PF02803	PF00108		Thiolase, C-terminal domain	Thiolase, N-terminal domain		IPR020617	IPR020616		Thiolase, C-terminal	Thiolase, N-terminal		GO:0008152|GO:0016747	GO:0008152|GO:0016747
	247	Cluster_12928.1		247	Cluster_1016.1	V22_P2S10T140	V22_P2S10TA40_01401	V10_P2A27P122	V10_P2A27P122_01063		0.006	0.01691	547	1305	759	332	0	1	333		2	S		2	A		0	0	1	0		PF02803	PF00108		Thiolase, C-terminal domain	Thiolase, N-terminal domain		IPR020617	IPR020616		Thiolase, C-terminal	Thiolase, N-terminal		GO:0008152|GO:0016747	GO:0008152|GO:0016747
	248	Cluster_1293.1		248	Cluster_1016.1	V25_P4S6T154	V25_P4S6T154_00347	V17_P4S1T151	V17_P4S1T151_01729		0.006	0.01691	547	1305	759	332	0	1	333		4	S		4	S		1	0	0	0		PF00108	PF02803		Thiolase, N-terminal domain	Thiolase, C-terminal domain		IPR020616	IPR020617		Thiolase, N-terminal	Thiolase, C-terminal		GO:0008152|GO:0016747	GO:0008152|GO:0016747
	249	Cluster_12934.1		249	Cluster_1016.1	V25_P4S6T154	V25_P4S6T154_00347	V19_P1S1T109	V19_P1S1T109_01324		0.006	0.01691	547	1305	759	332	0	1	333		4	S		1	S		0	1	0	0		PF00108	PF02803		Thiolase, N-terminal domain	Thiolase, C-terminal domain		IPR020616	IPR020617		Thiolase, N-terminal	Thiolase, C-terminal		GO:0008152|GO:0016747	GO:0008152|GO:0016747
	250	Cluster_1294.1		250	Cluster_1016.1	V25_P4S6T154	V25_P4S6T154_00347	Vang_263	VAA_02362		0.006	0.01691	547	1305	759	332	0	1	333		4	S		U	P		0	0	0	1		PF00108	PF02803		Thiolase, N-terminal domain	Thiolase, C-terminal domain		IPR020616	IPR020617		Thiolase, N-terminal	Thiolase, C-terminal		GO:0008152|GO:0016747	GO:0008152|GO:0016747
	251	Cluster_12947.1		251	Cluster_1016.1	V26_P1S5P106	V26_P1S5P106_00941	V29_P1S30P107	V29_P1S30P107_01417		0.006	0.01691	547	1305	759	332	0	1	333		1	S		1	S		1	0	0	0		PF00108	PF02803		Thiolase, N-terminal domain	Thiolase, C-terminal domain		IPR020616	IPR020617		Thiolase, N-terminal	Thiolase, C-terminal		GO:0008152|GO:0016747	GO:0008152|GO:0016747
	252	Cluster_12968.1		252	Cluster_1016.1	V27_P1S3P104	V27_PAS3P104_00314	V29_P1S30P107	V29_P1S30P107_01417		0.006	0.01691	547	1305	759	332	0	1	333		1	S		1	S		1	0	0	0		PF00108	PF02803		Thiolase, N-terminal domain	Thiolase, C-terminal domain		IPR020616	IPR020617		Thiolase, N-terminal	Thiolase, C-terminal		GO:0008152|GO:0016747	GO:0008152|GO:0016747
	253	Cluster_12969.1		253	Cluster_1016.1	V28_P6S34P95	V28_P6S34P95_02852	V29_P1S30P107	V29_P1S30P107_01417		0.006	0.01691	547	1305	759	332	0	1	333		6	S		1	S		0	1	0	0		PF02803	PF00108		Thiolase, C-terminal domain	Thiolase, N-terminal domain		IPR020617	IPR020616		Thiolase, C-terminal	Thiolase, N-terminal		GO:0008152|GO:0016747	GO:0008152|GO:0016747
	254	Cluster_1297.1		254	Cluster_1016.1	V30_P3S12P165	V30_P3S12P165_01409	V29_P1S30P107	V29_P1S30P107_01417		0.006	0.01691	547	1305	759	332	0	1	333		3	S		1	S		0	1	0	0		PF00108	PF02803		Thiolase, N-terminal domain	Thiolase, C-terminal domain		IPR020616	IPR020617		Thiolase, N-terminal	Thiolase, C-terminal		GO:0008152|GO:0016747	GO:0008152|GO:0016747
	255	Cluster_1298.1		255	Cluster_1016.1	Vang_263	VAA_02362	V17_P4S1T151	V17_P4S1T151_01729		0.006	0.01691	547	1305	759	332	0	1	333		U	P		4	S		0	0	0	1		PF00108	PF02803		Thiolase, N-terminal domain	Thiolase, C-terminal domain		IPR020616	IPR020617		Thiolase, N-terminal	Thiolase, C-terminal
	256	Cluster_1300.1		256	Cluster_1016.1	Vang_263	VAA_02362	V19_P1S1T109	V19_P1S1T109_01324		0.006	0.01691	547	1305	759	332	0	1	333		U	P		1	S		0	0	0	1		PF00108	PF02803		Thiolase, N-terminal domain	Thiolase, C-terminal domain		IPR020616	IPR020617		Thiolase, N-terminal	Thiolase, C-terminal
	257	Cluster_1301.2		257	Cluster_1016.1	Vang_263	VAA_02362	V20_P4S3T152	V20_P4S3T152_01166		0.006	0.01691	547	1305	759	332	0	1	333		U	P		4	S		0	0	0	1		PF00108	PF02803		Thiolase, N-terminal domain	Thiolase, C-terminal domain		IPR020616	IPR020617		Thiolase, N-terminal	Thiolase, C-terminal
	258	Cluster_1302.2		258	Cluster_1017.1	V15_P4S5T153	V15_P4S5T153_00667	V03_P4A6T147	V03_P4A6T147_01800		0.0205	0.01401	70	579	510	272	0	1	273		4	S		4	A		0	0	1	0		PF08281	PF04542		Sigma-70, region 4	Sigma-70 region 2		IPR013249	IPR007627		RNA polymerase sigma factor 70, region 4 type 2	RNA polymerase sigma-70 region 2		GO:0003677|GO:0003700|GO:0006352|GO:0006355|GO:0016987	GO:0003677|GO:0003700|GO:0006352|GO:0006355|GO:0016987
	259	Cluster_13039.1		259	Cluster_1017.1	V17_P4S1T151	V17_P4S1T151_02909	V03_P4A6T147	V03_P4A6T147_01800		0.0205	0.01401	70	579	510	272	0	1	273		4	S		4	A		0	0	1	0		PF04542	PF08281		Sigma-70 region 2	Sigma-70, region 4		IPR007627	IPR013249		RNA polymerase sigma-70 region 2	RNA polymerase sigma factor 70, region 4 type 2		GO:0003677|GO:0003700|GO:0006352|GO:0006355|GO:0016987	GO:0003677|GO:0003700|GO:0006352|GO:0006355|GO:0016987
	260	Cluster_1304.1		260	Cluster_1017.1	V20_P4S3T152	V20_P4S3T152_01308	V03_P4A6T147	V03_P4A6T147_01800		0.0205	0.01401	70	579	510	272	0	1	273		4	S		4	A		0	0	1	0		PF04542	PF08281		Sigma-70 region 2	Sigma-70, region 4		IPR007627	IPR013249		RNA polymerase sigma-70 region 2	RNA polymerase sigma factor 70, region 4 type 2		GO:0003677|GO:0003700|GO:0006352|GO:0006355|GO:0016987	GO:0003677|GO:0003700|GO:0006352|GO:0006355|GO:0016987
	261	Cluster_1305.2		261	Cluster_1017.1	V25_P4S6T154	V25_P4S6T154_00348	V03_P4A6T147	V03_P4A6T147_01800		0.0205	0.01401	70	579	510	272	0	1	273		4	S		4	A		0	0	1	0		PF04542	PF08281		Sigma-70 region 2	Sigma-70, region 4		IPR007627	IPR013249		RNA polymerase sigma-70 region 2	RNA polymerase sigma factor 70, region 4 type 2		GO:0003677|GO:0003700|GO:0006352|GO:0006355|GO:0016987	GO:0003677|GO:0003700|GO:0006352|GO:0006355|GO:0016987
	262	Cluster_13058.1		262	Cluster_10170.1	Vpar_280	VPBB_0014	Valg_262	N646_2194		0.001	0.00978	1	89	89	39	2	89	3		N	M		C	P		0	0	0	1		PF01272			Transcription elongation factor, GreA/GreB, C-term			IPR001437			Transcription elongation factor, GreA/GreB, C-terminal
	263	Cluster_1306.1		263	Cluster_10170.1	Vpar_280	VPBB_0014	V41_P2S12T139	V41_P2S12T139_00409		0.0014	0.02195	1	89	89	39	2	86	3		N	M		2	S		0	0	0	1		PF01272			Transcription elongation factor, GreA/GreB, C-term			IPR001437			Transcription elongation factor, GreA/GreB, C-terminal
	264	Cluster_1307.1		264	Cluster_10170.1	Vpar_280	VPBB_0014	V42_P2S4T144	V42_P2S4T144_02092		0.0014	0.02195	1	89	89	39	2	86	3		N	M		2	S		0	0	0	1		PF01272			Transcription elongation factor, GreA/GreB, C-term			IPR001437			Transcription elongation factor, GreA/GreB, C-terminal
	265	Cluster_13085.1		265	Cluster_1019.1	V17_P4S1T151	V17_P4S1T151_04418	V15_P4S5T153	V15_P4S5T153_04790		0.0038	0.00581	67	1002	936	555	0	1	556		4	S		4	S		1	0	0	0		PF13519			von Willebrand factor type A domain
	266	Cluster_131.1		266	Cluster_1019.1	V20_P4S3T152	V20_P4S3T152_00073	V15_P4S5T153	V15_P4S5T153_04790		0.0038	0.00581	67	1002	936	555	0	1	556		4	S		4	S		1	0	0	0		PF13519			von Willebrand factor type A domain
	267	Cluster_13102.1		267	Cluster_1019.1	V25_P4S6T154	V25_P4S6T154_02652	V15_P4S5T153	V15_P4S5T153_04790		0.0038	0.00581	67	1002	936	555	0	1	556		4	S		4	S		1	0	0	0		PF13519			von Willebrand factor type A domain
	268	Cluster_13114.1		268	Cluster_10197.1	V27_P1S3P104	V27_PAS3P104_00562	V26_P1S5P106	V26_P1S5P106_01064		0.0426	0.0411	121	471	351	143	0	1	144		1	S		1	S		1	0	0	0		PF01272	PF03449		Transcription elongation factor, GreA/GreB, C-term	Transcription elongation factor, N-terminal		IPR001437	IPR022691		Transcription elongation factor, GreA/GreB, C-terminal	Transcription elongation factor, GreA/GreB, N-terminal		GO:0003677|GO:0032784	GO:0003677|GO:0032784
	269	Cluster_13124.1		269	Cluster_10197.1	V28_P6S34P95	V28_P6S34P95_01634	V26_P1S5P106	V26_P1S5P106_01064		0.0426	0.0411	121	471	351	143	0	1	144		6	S		1	S		0	1	0	0		PF03449	PF01272		Transcription elongation factor, N-terminal	Transcription elongation factor, GreA/GreB, C-term		IPR022691	IPR001437		Transcription elongation factor, GreA/GreB, N-terminal	Transcription elongation factor, GreA/GreB, C-terminal		GO:0003677|GO:0032784	GO:0003677|GO:0032784
	270	Cluster_1313.1		270	Cluster_10197.1	V29_P1S30P107	V29_P1S30P107_00674	V26_P1S5P106	V26_P1S5P106_01064		0.0426	0.0411	121	471	351	143	0	1	144		1	S		1	S		1	0	0	0		PF03449	PF01272		Transcription elongation factor, N-terminal	Transcription elongation factor, GreA/GreB, C-term		IPR022691	IPR001437		Transcription elongation factor, GreA/GreB, N-terminal	Transcription elongation factor, GreA/GreB, C-terminal		GO:0003677|GO:0032784	GO:0003677|GO:0032784
	271	Cluster_1314.1		271	Cluster_10197.1	V30_P3S12P165	V30_P3S12P165_01553	V26_P1S5P106	V26_P1S5P106_01064		0.0426	0.0411	121	471	351	143	0	1	144		3	S		1	S		0	1	0	0		PF01272	PF03449		Transcription elongation factor, GreA/GreB, C-term	Transcription elongation factor, N-terminal		IPR001437	IPR022691		Transcription elongation factor, GreA/GreB, C-terminal	Transcription elongation factor, GreA/GreB, N-terminal		GO:0003677|GO:0032784	GO:0003677|GO:0032784
	272	Cluster_1314.2		272	Cluster_1020.1	Vfur_276	vfu_B00694	V02_P2A34T133	V02_P2A34T133_02327		0	0	741	877	137	105	15	287	3		N	E		2	A		0	0	0	1		PF01882			Protein of unknown function DUF58			IPR002881			Domain of unknown function DUF58
	273	Cluster_1315.1		273	Cluster_1020.1	Vfur_276	vfu_B00694	V03_P4A6T147	V03_P4A6T147_02987		0	0	741	877	137	105	15	287	3		N	E		4	A		0	0	0	1		PF01882			Protein of unknown function DUF58			IPR002881			Domain of unknown function DUF58
	274	Cluster_13156.1		274	Cluster_1020.1	Vfur_276	vfu_B00694	V04_P4A5T148	V04_P4A5T148_00093		0	0	741	877	137	105	15	287	3		N	E		4	A		0	0	0	1		PF01882			Protein of unknown function DUF58			IPR002881			Domain of unknown function DUF58
	275	Cluster_13158.1		275	Cluster_1020.1	Vfur_276	vfu_B00694	V05_P4A8T149	V05_P4A8T149_02708		0	0	741	877	137	105	15	287	3		N	E		4	A		0	0	0	1		PF01882			Protein of unknown function DUF58			IPR002881			Domain of unknown function DUF58
	276	Cluster_1316.1		276	Cluster_1020.1	Vfur_276	vfu_B00694	V06_P1A73T115	V06_P1A73T115_02260		0	0	741	877	137	105	15	287	3		N	E		1	A		0	0	0	1		PF01882			Protein of unknown function DUF58			IPR002881			Domain of unknown function DUF58
	277	Cluster_1316.2		277	Cluster_1020.1	Vfur_276	vfu_B00694	V08_P9A1T1	V08_P9A1T1_03115		0	0	741	877	137	105	15	287	3		N	E		9	A		0	0	0	1		PF01882			Protein of unknown function DUF58			IPR002881			Domain of unknown function DUF58
	278	Cluster_13160.1		278	Cluster_1020.1	Vfur_276	vfu_B00694	V10_P2A27P122	V10_P2A27P122_02803		0	0	741	877	137	105	15	287	3		N	E		2	A		0	0	0	1		PF01882			Protein of unknown function DUF58			IPR002881			Domain of unknown function DUF58
	279	Cluster_13163.1		279	Cluster_1020.1	Vfur_276	vfu_B00694	V11_P1A41T118	V11_P1A41T118_02563		0	0	741	877	137	105	15	287	3		N	E		1	A		0	0	0	1		PF01882			Protein of unknown function DUF58			IPR002881			Domain of unknown function DUF58
	280	Cluster_1317.1		280	Cluster_1020.1	Vfur_276	vfu_B00694	V14_P6S14T42	V14_P6S14T42_02783		0	0	741	877	137	105	15	287	3		N	E		6	S		0	0	0	1		PF01882			Protein of unknown function DUF58			IPR002881			Domain of unknown function DUF58
	281	Cluster_1318.1		281	Cluster_1020.1	Vfur_276	vfu_B00694	V15_P4S5T153	V15_P4S5T153_04792		0	0	741	877	137	105	15	285	3		N	E		4	S		0	0	0	1		PF01882			Protein of unknown function DUF58			IPR002881			Domain of unknown function DUF58
	282	Cluster_13188.1		282	Cluster_1020.1	Vfur_276	vfu_B00694	V17_P4S1T151	V17_P4S1T151_04416		0	0	741	877	137	105	15	285	3		N	E		4	S		0	0	0	1		PF01882			Protein of unknown function DUF58			IPR002881			Domain of unknown function DUF58
	283	Cluster_13214.1		283	Cluster_1020.1	Vfur_276	vfu_B00694	V18_P1S4T112	V18_P1S4T112_02707		0	0	741	877	137	105	15	287	3		N	E		1	S		0	0	0	1		PF01882			Protein of unknown function DUF58			IPR002881			Domain of unknown function DUF58
	284	Cluster_1325.2		284	Cluster_1020.1	Vfur_276	vfu_B00694	V20_P4S3T152	V20_P4S3T152_00075		0	0	741	877	137	105	15	285	3		N	E		4	S		0	0	0	1		PF01882			Protein of unknown function DUF58			IPR002881			Domain of unknown function DUF58
	285	Cluster_1326.1		285	Cluster_1020.1	Vfur_276	vfu_B00694	V22_P2S10T140	V22_P2S10TA40_02545		0	0	741	877	137	105	15	287	3		N	E		2	S		0	0	0	1		PF01882			Protein of unknown function DUF58			IPR002881			Domain of unknown function DUF58
	286	Cluster_13268.1		286	Cluster_1020.1	Vfur_276	vfu_B00694	V23_P3S9T160	V23_P3S9T160_01497		0	0	741	877	137	105	15	287	3		N	E		3	S		0	0	0	1		PF01882			Protein of unknown function DUF58			IPR002881			Domain of unknown function DUF58
	287	Cluster_13269.1		287	Cluster_1020.1	Vfur_276	vfu_B00694	V24_P1S3T111	V24_P1S3T111_02651		0	0	741	877	137	105	15	287	3		N	E		1	S		0	0	0	1		PF01882			Protein of unknown function DUF58			IPR002881			Domain of unknown function DUF58
	288	Cluster_1328.1		288	Cluster_1020.1	Vfur_276	vfu_B00694	V25_P4S6T154	V25_P4S6T154_02650		0	0	741	877	137	105	15	285	3		N	E		4	S		0	0	0	1		PF01882			Protein of unknown function DUF58			IPR002881			Domain of unknown function DUF58
	289	Cluster_1328.2		289	Cluster_1020.1	Vfur_276	vfu_B00694	V12_P9A6T4	V12_P9A6T4_01802		0	1e-05	741	877	137	105	15	284	3		N	E		9	A		0	0	0	1		PF01882			Protein of unknown function DUF58			IPR002881			Domain of unknown function DUF58
	290	Cluster_13281.1		290	Cluster_1020.1	Vfur_276	vfu_B00694	Vang_263	VAA_00922		0	1e-05	741	877	137	105	15	284	3		N	E		U	P		0	0	0	1		PF01882			Protein of unknown function DUF58			IPR002881			Domain of unknown function DUF58
	291	Cluster_1329.1		291	Cluster_1020.1	Vfur_276	vfu_B00694	V01_P9A10T6	V01_P9A10T6_02424		0	2e-05	741	877	137	105	16	289	3		N	E		9	A		0	0	0	1		PF01882			Protein of unknown function DUF58			IPR002881			Domain of unknown function DUF58
	292	Cluster_13290.1		292	Cluster_1020.1	Vfur_276	vfu_B00694	V09_P4A23P171	V09_P4A23P171_01522		0	3e-05	741	877	137	105	16	288	3		N	E		4	A		0	0	0	1		PF01882			Protein of unknown function DUF58			IPR002881			Domain of unknown function DUF58
	293	Cluster_133.1		293	Cluster_1020.1	Vfur_276	vfu_B00694	V19_P1S1T109	V19_P1S1T109_02616		0	4e-05	741	877	137	105	16	286	3		N	E		1	S		0	0	0	1		PF01882			Protein of unknown function DUF58			IPR002881			Domain of unknown function DUF58
	294	Cluster_1330.1		294	Cluster_1020.1	V26_P1S5P106	V26_P1S5P106_00765	V19_P1S1T109	V19_P1S1T109_02616		0	0.00013	767	866	100	77	12	307	2		1	S		1	S		1	0	0	0		PF01882			Protein of unknown function DUF58			IPR002881			Domain of unknown function DUF58
	295	Cluster_13303.1		295	Cluster_1020.1	V27_P1S3P104	V27_PAS3P104_02225	V19_P1S1T109	V19_P1S1T109_02616		0	0.00013	767	866	100	77	12	307	2		1	S		1	S		1	0	0	0		PF01882			Protein of unknown function DUF58			IPR002881			Domain of unknown function DUF58
	296	Cluster_1332.1		296	Cluster_1020.1	V28_P6S34P95	V28_P6S34P95_00917	V19_P1S1T109	V19_P1S1T109_02616		0	0.00013	767	866	100	77	12	307	2		6	S		1	S		0	1	0	0		PF01882			Protein of unknown function DUF58			IPR002881			Domain of unknown function DUF58
	297	Cluster_1334.1		297	Cluster_1020.1	V29_P1S30P107	V29_P1S30P107_01443	V19_P1S1T109	V19_P1S1T109_02616		0	0.00013	767	866	100	77	12	307	2		1	S		1	S		1	0	0	0		PF01882			Protein of unknown function DUF58			IPR002881			Domain of unknown function DUF58
	298	Cluster_13340.1		298	Cluster_1020.1	V30_P3S12P165	V30_P3S12P165_02403	V19_P1S1T109	V19_P1S1T109_02616		0	0.00013	767	866	100	77	12	307	2		3	S		1	S		0	1	0	0		PF01882			Protein of unknown function DUF58			IPR002881			Domain of unknown function DUF58
	299	Cluster_1335.2		299	Cluster_1020.1	V26_P1S5P106	V26_P1S5P106_00765	V01_P9A10T6	V01_P9A10T6_02424		0	0.00018	767	866	100	77	12	305	2		1	S		9	A		0	0	0	1		PF01882			Protein of unknown function DUF58			IPR002881			Domain of unknown function DUF58
	300	Cluster_1336.1		300	Cluster_1020.1	V27_P1S3P104	V27_PAS3P104_02225	V01_P9A10T6	V01_P9A10T6_02424		0	0.00018	767	866	100	77	12	305	2		1	S		9	A		0	0	0	1		PF01882			Protein of unknown function DUF58			IPR002881			Domain of unknown function DUF58
	301	Cluster_1336.2		301	Cluster_1020.1	V28_P6S34P95	V28_P6S34P95_00917	V01_P9A10T6	V01_P9A10T6_02424		0	0.00018	767	866	100	77	12	305	2		6	S		9	A		0	0	0	1		PF01882			Protein of unknown function DUF58			IPR002881			Domain of unknown function DUF58
	302	Cluster_13361.1		302	Cluster_1020.1	V29_P1S30P107	V29_P1S30P107_01443	V01_P9A10T6	V01_P9A10T6_02424		0	0.00018	767	866	100	77	12	305	2		1	S		9	A		0	0	0	1		PF01882			Protein of unknown function DUF58			IPR002881			Domain of unknown function DUF58
	303	Cluster_1337.1		303	Cluster_1020.1	V30_P3S12P165	V30_P3S12P165_02403	V01_P9A10T6	V01_P9A10T6_02424		0	0.00018	767	866	100	77	12	305	2		3	S		9	A		0	0	0	1		PF01882			Protein of unknown function DUF58			IPR002881			Domain of unknown function DUF58
	304	Cluster_13374.1		304	Cluster_1020.1	V26_P1S5P106	V26_P1S5P106_00765	V02_P2A34T133	V02_P2A34T133_02327		0	0.00068	767	866	100	77	13	306	2		1	S		2	A		0	0	0	1		PF01882			Protein of unknown function DUF58			IPR002881			Domain of unknown function DUF58
	305	Cluster_1338.1		305	Cluster_1020.1	V26_P1S5P106	V26_P1S5P106_00765	V03_P4A6T147	V03_P4A6T147_02987		0	0.00068	767	866	100	77	13	306	2		1	S		4	A		0	0	0	1		PF01882			Protein of unknown function DUF58			IPR002881			Domain of unknown function DUF58
	306	Cluster_1339.1		306	Cluster_1020.1	V26_P1S5P106	V26_P1S5P106_00765	V04_P4A5T148	V04_P4A5T148_00093		0	0.00068	767	866	100	77	13	306	2		1	S		4	A		0	0	0	1		PF01882			Protein of unknown function DUF58			IPR002881			Domain of unknown function DUF58
	307	Cluster_1341.1		307	Cluster_1020.1	V26_P1S5P106	V26_P1S5P106_00765	V05_P4A8T149	V05_P4A8T149_02708		0	0.00068	767	866	100	77	13	306	2		1	S		4	A		0	0	0	1		PF01882			Protein of unknown function DUF58			IPR002881			Domain of unknown function DUF58
	308	Cluster_13418.1		308	Cluster_1020.1	V26_P1S5P106	V26_P1S5P106_00765	V06_P1A73T115	V06_P1A73T115_02260		0	0.00068	767	866	100	77	13	306	2		1	S		1	A		0	0	1	0		PF01882			Protein of unknown function DUF58			IPR002881			Domain of unknown function DUF58
	309	Cluster_1343.1		309	Cluster_1020.1	V26_P1S5P106	V26_P1S5P106_00765	V08_P9A1T1	V08_P9A1T1_03115		0	0.00068	767	866	100	77	13	306	2		1	S		9	A		0	0	0	1		PF01882			Protein of unknown function DUF58			IPR002881			Domain of unknown function DUF58
	310	Cluster_13438.1		310	Cluster_1020.1	V26_P1S5P106	V26_P1S5P106_00765	V10_P2A27P122	V10_P2A27P122_02803		0	0.00068	767	866	100	77	13	306	2		1	S		2	A		0	0	0	1		PF01882			Protein of unknown function DUF58			IPR002881			Domain of unknown function DUF58
	311	Cluster_1345.1		311	Cluster_1020.1	V26_P1S5P106	V26_P1S5P106_00765	V11_P1A41T118	V11_P1A41T118_02563		0	0.00068	767	866	100	77	13	306	2		1	S		1	A		0	0	1	0		PF01882			Protein of unknown function DUF58			IPR002881			Domain of unknown function DUF58
	312	Cluster_1346.1		312	Cluster_1020.1	V26_P1S5P106	V26_P1S5P106_00765	V12_P9A6T4	V12_P9A6T4_01802		0	0.00068	767	866	100	77	13	306	2		1	S		9	A		0	0	0	1		PF01882			Protein of unknown function DUF58			IPR002881			Domain of unknown function DUF58
	313	Cluster_13469.1		313	Cluster_1020.1	V26_P1S5P106	V26_P1S5P106_00765	V14_P6S14T42	V14_P6S14T42_02783		0	0.00068	767	866	100	77	13	306	2		1	S		6	S		0	1	0	0		PF01882			Protein of unknown function DUF58			IPR002881			Domain of unknown function DUF58
	314	Cluster_13480.1		314	Cluster_1020.1	V26_P1S5P106	V26_P1S5P106_00765	V15_P4S5T153	V15_P4S5T153_04792		0	0.00068	767	866	100	77	13	306	2		1	S		4	S		0	1	0	0		PF01882			Protein of unknown function DUF58			IPR002881			Domain of unknown function DUF58
	315	Cluster_13497.1		315	Cluster_1020.1	V26_P1S5P106	V26_P1S5P106_00765	V17_P4S1T151	V17_P4S1T151_04416		0	0.00068	767	866	100	77	13	306	2		1	S		4	S		0	1	0	0		PF01882			Protein of unknown function DUF58			IPR002881			Domain of unknown function DUF58
	316	Cluster_135.1		316	Cluster_1020.1	V26_P1S5P106	V26_P1S5P106_00765	V18_P1S4T112	V18_P1S4T112_02707		0	0.00068	767	866	100	77	13	306	2		1	S		1	S		1	0	0	0		PF01882			Protein of unknown function DUF58			IPR002881			Domain of unknown function DUF58
	317	Cluster_13509.1		317	Cluster_1020.1	V26_P1S5P106	V26_P1S5P106_00765	V20_P4S3T152	V20_P4S3T152_00075		0	0.00068	767	866	100	77	13	306	2		1	S		4	S		0	1	0	0		PF01882			Protein of unknown function DUF58			IPR002881			Domain of unknown function DUF58
	318	Cluster_1351.1		318	Cluster_1020.1	V26_P1S5P106	V26_P1S5P106_00765	V22_P2S10T140	V22_P2S10TA40_02545		0	0.00068	767	866	100	77	13	306	2		1	S		2	S		0	1	0	0		PF01882			Protein of unknown function DUF58			IPR002881			Domain of unknown function DUF58
	319	Cluster_1353.1		319	Cluster_1020.1	V26_P1S5P106	V26_P1S5P106_00765	V23_P3S9T160	V23_P3S9T160_01497		0	0.00068	767	866	100	77	13	306	2		1	S		3	S		0	1	0	0		PF01882			Protein of unknown function DUF58			IPR002881			Domain of unknown function DUF58
	320	Cluster_1354.1		320	Cluster_1020.1	V26_P1S5P106	V26_P1S5P106_00765	V24_P1S3T111	V24_P1S3T111_02651		0	0.00068	767	866	100	77	13	306	2		1	S		1	S		1	0	0	0		PF01882			Protein of unknown function DUF58			IPR002881			Domain of unknown function DUF58
	321	Cluster_13560.1		321	Cluster_1020.1	V26_P1S5P106	V26_P1S5P106_00765	V25_P4S6T154	V25_P4S6T154_02650		0	0.00068	767	866	100	77	13	306	2		1	S		4	S		0	1	0	0		PF01882			Protein of unknown function DUF58			IPR002881			Domain of unknown function DUF58
	322	Cluster_13576.1		322	Cluster_1020.1	V26_P1S5P106	V26_P1S5P106_00765	Vang_263	VAA_00922		0	0.00068	767	866	100	77	13	306	2		1	S		U	P		0	0	0	1		PF01882			Protein of unknown function DUF58			IPR002881			Domain of unknown function DUF58
	323	Cluster_1358.1		323	Cluster_1020.1	V27_P1S3P104	V27_PAS3P104_02225	V02_P2A34T133	V02_P2A34T133_02327		0	0.00068	767	866	100	77	13	306	2		1	S		2	A		0	0	0	1		PF01882			Protein of unknown function DUF58			IPR002881			Domain of unknown function DUF58
	324	Cluster_13581.1		324	Cluster_1020.1	V27_P1S3P104	V27_PAS3P104_02225	V03_P4A6T147	V03_P4A6T147_02987		0	0.00068	767	866	100	77	13	306	2		1	S		4	A		0	0	0	1		PF01882			Protein of unknown function DUF58			IPR002881			Domain of unknown function DUF58
	325	Cluster_13599.1		325	Cluster_1020.1	V27_P1S3P104	V27_PAS3P104_02225	V04_P4A5T148	V04_P4A5T148_00093		0	0.00068	767	866	100	77	13	306	2		1	S		4	A		0	0	0	1		PF01882			Protein of unknown function DUF58			IPR002881			Domain of unknown function DUF58
	326	Cluster_13627.1		326	Cluster_1020.1	V27_P1S3P104	V27_PAS3P104_02225	V05_P4A8T149	V05_P4A8T149_02708		0	0.00068	767	866	100	77	13	306	2		1	S		4	A		0	0	0	1		PF01882			Protein of unknown function DUF58			IPR002881			Domain of unknown function DUF58
	327	Cluster_13629.1		327	Cluster_1020.1	V27_P1S3P104	V27_PAS3P104_02225	V06_P1A73T115	V06_P1A73T115_02260		0	0.00068	767	866	100	77	13	306	2		1	S		1	A		0	0	1	0		PF01882			Protein of unknown function DUF58			IPR002881			Domain of unknown function DUF58
	328	Cluster_1363.1		328	Cluster_1020.1	V27_P1S3P104	V27_PAS3P104_02225	V08_P9A1T1	V08_P9A1T1_03115		0	0.00068	767	866	100	77	13	306	2		1	S		9	A		0	0	0	1		PF01882			Protein of unknown function DUF58			IPR002881			Domain of unknown function DUF58
	329	Cluster_1364.1		329	Cluster_1020.1	V27_P1S3P104	V27_PAS3P104_02225	V10_P2A27P122	V10_P2A27P122_02803		0	0.00068	767	866	100	77	13	306	2		1	S		2	A		0	0	0	1		PF01882			Protein of unknown function DUF58			IPR002881			Domain of unknown function DUF58
	330	Cluster_1365.1		330	Cluster_1020.1	V27_P1S3P104	V27_PAS3P104_02225	V11_P1A41T118	V11_P1A41T118_02563		0	0.00068	767	866	100	77	13	306	2		1	S		1	A		0	0	1	0		PF01882			Protein of unknown function DUF58			IPR002881			Domain of unknown function DUF58
	331	Cluster_1366.1		331	Cluster_1020.1	V27_P1S3P104	V27_PAS3P104_02225	V12_P9A6T4	V12_P9A6T4_01802		0	0.00068	767	866	100	77	13	306	2		1	S		9	A		0	0	0	1		PF01882			Protein of unknown function DUF58			IPR002881			Domain of unknown function DUF58
	332	Cluster_13664.1		332	Cluster_1020.1	V27_P1S3P104	V27_PAS3P104_02225	V14_P6S14T42	V14_P6S14T42_02783		0	0.00068	767	866	100	77	13	306	2		1	S		6	S		0	1	0	0		PF01882			Protein of unknown function DUF58			IPR002881			Domain of unknown function DUF58
	333	Cluster_1368.1		333	Cluster_1020.1	V27_P1S3P104	V27_PAS3P104_02225	V15_P4S5T153	V15_P4S5T153_04792		0	0.00068	767	866	100	77	13	306	2		1	S		4	S		0	1	0	0		PF01882			Protein of unknown function DUF58			IPR002881			Domain of unknown function DUF58
	334	Cluster_1368.2		334	Cluster_1020.1	V27_P1S3P104	V27_PAS3P104_02225	V17_P4S1T151	V17_P4S1T151_04416		0	0.00068	767	866	100	77	13	306	2		1	S		4	S		0	1	0	0		PF01882			Protein of unknown function DUF58			IPR002881			Domain of unknown function DUF58
	335	Cluster_13685.1		335	Cluster_1020.1	V27_P1S3P104	V27_PAS3P104_02225	V18_P1S4T112	V18_P1S4T112_02707		0	0.00068	767	866	100	77	13	306	2		1	S		1	S		1	0	0	0		PF01882			Protein of unknown function DUF58			IPR002881			Domain of unknown function DUF58
	336	Cluster_137.1		336	Cluster_1020.1	V27_P1S3P104	V27_PAS3P104_02225	V20_P4S3T152	V20_P4S3T152_00075		0	0.00068	767	866	100	77	13	306	2		1	S		4	S		0	1	0	0		PF01882			Protein of unknown function DUF58			IPR002881			Domain of unknown function DUF58
	337	Cluster_1371.1		337	Cluster_1020.1	V27_P1S3P104	V27_PAS3P104_02225	V22_P2S10T140	V22_P2S10TA40_02545		0	0.00068	767	866	100	77	13	306	2		1	S		2	S		0	1	0	0		PF01882			Protein of unknown function DUF58			IPR002881			Domain of unknown function DUF58
	338	Cluster_13717.1		338	Cluster_1020.1	V27_P1S3P104	V27_PAS3P104_02225	V23_P3S9T160	V23_P3S9T160_01497		0	0.00068	767	866	100	77	13	306	2		1	S		3	S		0	1	0	0		PF01882			Protein of unknown function DUF58			IPR002881			Domain of unknown function DUF58
	339	Cluster_1374.1		339	Cluster_1020.1	V27_P1S3P104	V27_PAS3P104_02225	V24_P1S3T111	V24_P1S3T111_02651		0	0.00068	767	866	100	77	13	306	2		1	S		1	S		1	0	0	0		PF01882			Protein of unknown function DUF58			IPR002881			Domain of unknown function DUF58
	340	Cluster_1375.1		340	Cluster_1020.1	V27_P1S3P104	V27_PAS3P104_02225	V25_P4S6T154	V25_P4S6T154_02650		0	0.00068	767	866	100	77	13	306	2		1	S		4	S		0	1	0	0		PF01882			Protein of unknown function DUF58			IPR002881			Domain of unknown function DUF58
	341	Cluster_13754.1		341	Cluster_1020.1	V27_P1S3P104	V27_PAS3P104_02225	Vang_263	VAA_00922		0	0.00068	767	866	100	77	13	306	2		1	S		U	P		0	0	0	1		PF01882			Protein of unknown function DUF58			IPR002881			Domain of unknown function DUF58
	342	Cluster_1379.1		342	Cluster_1020.1	V28_P6S34P95	V28_P6S34P95_00917	V02_P2A34T133	V02_P2A34T133_02327		0	0.00068	767	866	100	77	13	306	2		6	S		2	A		0	0	0	1		PF01882			Protein of unknown function DUF58			IPR002881			Domain of unknown function DUF58
	343	Cluster_13797.1		343	Cluster_1020.1	V28_P6S34P95	V28_P6S34P95_00917	V03_P4A6T147	V03_P4A6T147_02987		0	0.00068	767	866	100	77	13	306	2		6	S		4	A		0	0	0	1		PF01882			Protein of unknown function DUF58			IPR002881			Domain of unknown function DUF58
	344	Cluster_138.1		344	Cluster_1020.1	V28_P6S34P95	V28_P6S34P95_00917	V04_P4A5T148	V04_P4A5T148_00093		0	0.00068	767	866	100	77	13	306	2		6	S		4	A		0	0	0	1		PF01882			Protein of unknown function DUF58			IPR002881			Domain of unknown function DUF58
	345	Cluster_13831.1		345	Cluster_1020.1	V28_P6S34P95	V28_P6S34P95_00917	V05_P4A8T149	V05_P4A8T149_02708		0	0.00068	767	866	100	77	13	306	2		6	S		4	A		0	0	0	1		PF01882			Protein of unknown function DUF58			IPR002881			Domain of unknown function DUF58
	346	Cluster_13845.1		346	Cluster_1020.1	V28_P6S34P95	V28_P6S34P95_00917	V06_P1A73T115	V06_P1A73T115_02260		0	0.00068	767	866	100	77	13	306	2		6	S		1	A		0	0	0	1		PF01882			Protein of unknown function DUF58			IPR002881			Domain of unknown function DUF58
	347	Cluster_13852.1		347	Cluster_1020.1	V28_P6S34P95	V28_P6S34P95_00917	V08_P9A1T1	V08_P9A1T1_03115		0	0.00068	767	866	100	77	13	306	2		6	S		9	A		0	0	0	1		PF01882			Protein of unknown function DUF58			IPR002881			Domain of unknown function DUF58
	348	Cluster_13857.1		348	Cluster_1020.1	V28_P6S34P95	V28_P6S34P95_00917	V10_P2A27P122	V10_P2A27P122_02803		0	0.00068	767	866	100	77	13	306	2		6	S		2	A		0	0	0	1		PF01882			Protein of unknown function DUF58			IPR002881			Domain of unknown function DUF58
	349	Cluster_13871.1		349	Cluster_1020.1	V28_P6S34P95	V28_P6S34P95_00917	V11_P1A41T118	V11_P1A41T118_02563		0	0.00068	767	866	100	77	13	306	2		6	S		1	A		0	0	0	1		PF01882			Protein of unknown function DUF58			IPR002881			Domain of unknown function DUF58
	350	Cluster_1389.2		350	Cluster_1020.1	V28_P6S34P95	V28_P6S34P95_00917	V12_P9A6T4	V12_P9A6T4_01802		0	0.00068	767	866	100	77	13	306	2		6	S		9	A		0	0	0	1		PF01882			Protein of unknown function DUF58			IPR002881			Domain of unknown function DUF58
	351	Cluster_13893.1		351	Cluster_1020.1	V28_P6S34P95	V28_P6S34P95_00917	V14_P6S14T42	V14_P6S14T42_02783		0	0.00068	767	866	100	77	13	306	2		6	S		6	S		1	0	0	0		PF01882			Protein of unknown function DUF58			IPR002881			Domain of unknown function DUF58
	352	Cluster_1390.2		352	Cluster_1020.1	V28_P6S34P95	V28_P6S34P95_00917	V15_P4S5T153	V15_P4S5T153_04792		0	0.00068	767	866	100	77	13	306	2		6	S		4	S		0	1	0	0		PF01882			Protein of unknown function DUF58			IPR002881			Domain of unknown function DUF58
	353	Cluster_13924.1		353	Cluster_1020.1	V28_P6S34P95	V28_P6S34P95_00917	V17_P4S1T151	V17_P4S1T151_04416		0	0.00068	767	866	100	77	13	306	2		6	S		4	S		0	1	0	0		PF01882			Protein of unknown function DUF58			IPR002881			Domain of unknown function DUF58
	354	Cluster_13933.1		354	Cluster_1020.1	V28_P6S34P95	V28_P6S34P95_00917	V18_P1S4T112	V18_P1S4T112_02707		0	0.00068	767	866	100	77	13	306	2		6	S		1	S		0	1	0	0		PF01882			Protein of unknown function DUF58			IPR002881			Domain of unknown function DUF58
	355	Cluster_1396.1		355	Cluster_1020.1	V28_P6S34P95	V28_P6S34P95_00917	V20_P4S3T152	V20_P4S3T152_00075		0	0.00068	767	866	100	77	13	306	2		6	S		4	S		0	1	0	0		PF01882			Protein of unknown function DUF58			IPR002881			Domain of unknown function DUF58
	356	Cluster_1397.1		356	Cluster_1020.1	V28_P6S34P95	V28_P6S34P95_00917	V22_P2S10T140	V22_P2S10TA40_02545		0	0.00068	767	866	100	77	13	306	2		6	S		2	S		0	1	0	0		PF01882			Protein of unknown function DUF58			IPR002881			Domain of unknown function DUF58
	357	Cluster_13970.1		357	Cluster_1020.1	V28_P6S34P95	V28_P6S34P95_00917	V23_P3S9T160	V23_P3S9T160_01497		0	0.00068	767	866	100	77	13	306	2		6	S		3	S		0	1	0	0		PF01882			Protein of unknown function DUF58			IPR002881			Domain of unknown function DUF58
	358	Cluster_13982.1		358	Cluster_1020.1	V28_P6S34P95	V28_P6S34P95_00917	V24_P1S3T111	V24_P1S3T111_02651		0	0.00068	767	866	100	77	13	306	2		6	S		1	S		0	1	0	0		PF01882			Protein of unknown function DUF58			IPR002881			Domain of unknown function DUF58
	359	Cluster_13984.1		359	Cluster_1020.1	V28_P6S34P95	V28_P6S34P95_00917	V25_P4S6T154	V25_P4S6T154_02650		0	0.00068	767	866	100	77	13	306	2		6	S		4	S		0	1	0	0		PF01882			Protein of unknown function DUF58			IPR002881			Domain of unknown function DUF58
	360	Cluster_140.1		360	Cluster_1020.1	V28_P6S34P95	V28_P6S34P95_00917	Vang_263	VAA_00922		0	0.00068	767	866	100	77	13	306	2		6	S		U	P		0	0	0	1		PF01882			Protein of unknown function DUF58			IPR002881			Domain of unknown function DUF58
	361	Cluster_1402.1		361	Cluster_1020.1	V29_P1S30P107	V29_P1S30P107_01443	V02_P2A34T133	V02_P2A34T133_02327		0	0.00068	767	866	100	77	13	306	2		1	S		2	A		0	0	0	1		PF01882			Protein of unknown function DUF58			IPR002881			Domain of unknown function DUF58
	362	Cluster_1403.1		362	Cluster_1020.1	V29_P1S30P107	V29_P1S30P107_01443	V03_P4A6T147	V03_P4A6T147_02987		0	0.00068	767	866	100	77	13	306	2		1	S		4	A		0	0	0	1		PF01882			Protein of unknown function DUF58			IPR002881			Domain of unknown function DUF58
	363	Cluster_1403.2		363	Cluster_1020.1	V29_P1S30P107	V29_P1S30P107_01443	V04_P4A5T148	V04_P4A5T148_00093		0	0.00068	767	866	100	77	13	306	2		1	S		4	A		0	0	0	1		PF01882			Protein of unknown function DUF58			IPR002881			Domain of unknown function DUF58
	364	Cluster_14059.1		364	Cluster_1020.1	V29_P1S30P107	V29_P1S30P107_01443	V05_P4A8T149	V05_P4A8T149_02708		0	0.00068	767	866	100	77	13	306	2		1	S		4	A		0	0	0	1		PF01882			Protein of unknown function DUF58			IPR002881			Domain of unknown function DUF58
	365	Cluster_1407.1		365	Cluster_1020.1	V29_P1S30P107	V29_P1S30P107_01443	V06_P1A73T115	V06_P1A73T115_02260		0	0.00068	767	866	100	77	13	306	2		1	S		1	A		0	0	1	0		PF01882			Protein of unknown function DUF58			IPR002881			Domain of unknown function DUF58
	366	Cluster_1408.1		366	Cluster_1020.1	V29_P1S30P107	V29_P1S30P107_01443	V08_P9A1T1	V08_P9A1T1_03115		0	0.00068	767	866	100	77	13	306	2		1	S		9	A		0	0	0	1		PF01882			Protein of unknown function DUF58			IPR002881			Domain of unknown function DUF58
	367	Cluster_14088.1		367	Cluster_1020.1	V29_P1S30P107	V29_P1S30P107_01443	V10_P2A27P122	V10_P2A27P122_02803		0	0.00068	767	866	100	77	13	306	2		1	S		2	A		0	0	0	1		PF01882			Protein of unknown function DUF58			IPR002881			Domain of unknown function DUF58
	368	Cluster_141.1		368	Cluster_1020.1	V29_P1S30P107	V29_P1S30P107_01443	V11_P1A41T118	V11_P1A41T118_02563		0	0.00068	767	866	100	77	13	306	2		1	S		1	A		0	0	1	0		PF01882			Protein of unknown function DUF58			IPR002881			Domain of unknown function DUF58
	369	Cluster_141.2		369	Cluster_1020.1	V29_P1S30P107	V29_P1S30P107_01443	V12_P9A6T4	V12_P9A6T4_01802		0	0.00068	767	866	100	77	13	306	2		1	S		9	A		0	0	0	1		PF01882			Protein of unknown function DUF58			IPR002881			Domain of unknown function DUF58
	370	Cluster_14101.1		370	Cluster_1020.1	V29_P1S30P107	V29_P1S30P107_01443	V14_P6S14T42	V14_P6S14T42_02783		0	0.00068	767	866	100	77	13	306	2		1	S		6	S		0	1	0	0		PF01882			Protein of unknown function DUF58			IPR002881			Domain of unknown function DUF58
	371	Cluster_1411.1		371	Cluster_1020.1	V29_P1S30P107	V29_P1S30P107_01443	V15_P4S5T153	V15_P4S5T153_04792		0	0.00068	767	866	100	77	13	306	2		1	S		4	S		0	1	0	0		PF01882			Protein of unknown function DUF58			IPR002881			Domain of unknown function DUF58
	372	Cluster_1411.2		372	Cluster_1020.1	V29_P1S30P107	V29_P1S30P107_01443	V17_P4S1T151	V17_P4S1T151_04416		0	0.00068	767	866	100	77	13	306	2		1	S		4	S		0	1	0	0		PF01882			Protein of unknown function DUF58			IPR002881			Domain of unknown function DUF58
	373	Cluster_14117.1		373	Cluster_1020.1	V29_P1S30P107	V29_P1S30P107_01443	V18_P1S4T112	V18_P1S4T112_02707		0	0.00068	767	866	100	77	13	306	2		1	S		1	S		1	0	0	0		PF01882			Protein of unknown function DUF58			IPR002881			Domain of unknown function DUF58
	374	Cluster_14143.1		374	Cluster_1020.1	V29_P1S30P107	V29_P1S30P107_01443	V20_P4S3T152	V20_P4S3T152_00075		0	0.00068	767	866	100	77	13	306	2		1	S		4	S		0	1	0	0		PF01882			Protein of unknown function DUF58			IPR002881			Domain of unknown function DUF58
	375	Cluster_14154.1		375	Cluster_1020.1	V29_P1S30P107	V29_P1S30P107_01443	V22_P2S10T140	V22_P2S10TA40_02545		0	0.00068	767	866	100	77	13	306	2		1	S		2	S		0	1	0	0		PF01882			Protein of unknown function DUF58			IPR002881			Domain of unknown function DUF58
	376	Cluster_14180.1		376	Cluster_1020.1	V29_P1S30P107	V29_P1S30P107_01443	V23_P3S9T160	V23_P3S9T160_01497		0	0.00068	767	866	100	77	13	306	2		1	S		3	S		0	1	0	0		PF01882			Protein of unknown function DUF58			IPR002881			Domain of unknown function DUF58
	377	Cluster_14188.1		377	Cluster_1020.1	V29_P1S30P107	V29_P1S30P107_01443	V24_P1S3T111	V24_P1S3T111_02651		0	0.00068	767	866	100	77	13	306	2		1	S		1	S		1	0	0	0		PF01882			Protein of unknown function DUF58			IPR002881			Domain of unknown function DUF58
	378	Cluster_14198.1		378	Cluster_1020.1	V29_P1S30P107	V29_P1S30P107_01443	V25_P4S6T154	V25_P4S6T154_02650		0	0.00068	767	866	100	77	13	306	2		1	S		4	S		0	1	0	0		PF01882			Protein of unknown function DUF58			IPR002881			Domain of unknown function DUF58
	379	Cluster_1422.1		379	Cluster_1020.1	V29_P1S30P107	V29_P1S30P107_01443	Vang_263	VAA_00922		0	0.00068	767	866	100	77	13	306	2		1	S		U	P		0	0	0	1		PF01882			Protein of unknown function DUF58			IPR002881			Domain of unknown function DUF58
	380	Cluster_14223.1		380	Cluster_1020.1	V30_P3S12P165	V30_P3S12P165_02403	V02_P2A34T133	V02_P2A34T133_02327		0	0.00068	767	866	100	77	13	306	2		3	S		2	A		0	0	0	1		PF01882			Protein of unknown function DUF58			IPR002881			Domain of unknown function DUF58
	381	Cluster_14229.1		381	Cluster_1020.1	V30_P3S12P165	V30_P3S12P165_02403	V03_P4A6T147	V03_P4A6T147_02987		0	0.00068	767	866	100	77	13	306	2		3	S		4	A		0	0	0	1		PF01882			Protein of unknown function DUF58			IPR002881			Domain of unknown function DUF58
	382	Cluster_1423.1		382	Cluster_1020.1	V30_P3S12P165	V30_P3S12P165_02403	V04_P4A5T148	V04_P4A5T148_00093		0	0.00068	767	866	100	77	13	306	2		3	S		4	A		0	0	0	1		PF01882			Protein of unknown function DUF58			IPR002881			Domain of unknown function DUF58
	383	Cluster_1426.1		383	Cluster_1020.1	V30_P3S12P165	V30_P3S12P165_02403	V05_P4A8T149	V05_P4A8T149_02708		0	0.00068	767	866	100	77	13	306	2		3	S		4	A		0	0	0	1		PF01882			Protein of unknown function DUF58			IPR002881			Domain of unknown function DUF58
	384	Cluster_14262.1		384	Cluster_1020.1	V30_P3S12P165	V30_P3S12P165_02403	V06_P1A73T115	V06_P1A73T115_02260		0	0.00068	767	866	100	77	13	306	2		3	S		1	A		0	0	0	1		PF01882			Protein of unknown function DUF58			IPR002881			Domain of unknown function DUF58
	385	Cluster_14267.1		385	Cluster_1020.1	V30_P3S12P165	V30_P3S12P165_02403	V08_P9A1T1	V08_P9A1T1_03115		0	0.00068	767	866	100	77	13	306	2		3	S		9	A		0	0	0	1		PF01882			Protein of unknown function DUF58			IPR002881			Domain of unknown function DUF58
	386	Cluster_14293.1		386	Cluster_1020.1	V30_P3S12P165	V30_P3S12P165_02403	V10_P2A27P122	V10_P2A27P122_02803		0	0.00068	767	866	100	77	13	306	2		3	S		2	A		0	0	0	1		PF01882			Protein of unknown function DUF58			IPR002881			Domain of unknown function DUF58
	387	Cluster_143.1		387	Cluster_1020.1	V30_P3S12P165	V30_P3S12P165_02403	V11_P1A41T118	V11_P1A41T118_02563		0	0.00068	767	866	100	77	13	306	2		3	S		1	A		0	0	0	1		PF01882			Protein of unknown function DUF58			IPR002881			Domain of unknown function DUF58
	388	Cluster_14308.1		388	Cluster_1020.1	V30_P3S12P165	V30_P3S12P165_02403	V12_P9A6T4	V12_P9A6T4_01802		0	0.00068	767	866	100	77	13	306	2		3	S		9	A		0	0	0	1		PF01882			Protein of unknown function DUF58			IPR002881			Domain of unknown function DUF58
	389	Cluster_14311.1		389	Cluster_1020.1	V30_P3S12P165	V30_P3S12P165_02403	V14_P6S14T42	V14_P6S14T42_02783		0	0.00068	767	866	100	77	13	306	2		3	S		6	S		0	1	0	0		PF01882			Protein of unknown function DUF58			IPR002881			Domain of unknown function DUF58
	390	Cluster_14340.1		390	Cluster_1020.1	V30_P3S12P165	V30_P3S12P165_02403	V15_P4S5T153	V15_P4S5T153_04792		0	0.00068	767	866	100	77	13	306	2		3	S		4	S		0	1	0	0		PF01882			Protein of unknown function DUF58			IPR002881			Domain of unknown function DUF58
	391	Cluster_1435.1		391	Cluster_1020.1	V30_P3S12P165	V30_P3S12P165_02403	V17_P4S1T151	V17_P4S1T151_04416		0	0.00068	767	866	100	77	13	306	2		3	S		4	S		0	1	0	0		PF01882			Protein of unknown function DUF58			IPR002881			Domain of unknown function DUF58
	392	Cluster_14356.1		392	Cluster_1020.1	V30_P3S12P165	V30_P3S12P165_02403	V18_P1S4T112	V18_P1S4T112_02707		0	0.00068	767	866	100	77	13	306	2		3	S		1	S		0	1	0	0		PF01882			Protein of unknown function DUF58			IPR002881			Domain of unknown function DUF58
	393	Cluster_14413.1		393	Cluster_1020.1	V30_P3S12P165	V30_P3S12P165_02403	V20_P4S3T152	V20_P4S3T152_00075		0	0.00068	767	866	100	77	13	306	2		3	S		4	S		0	1	0	0		PF01882			Protein of unknown function DUF58			IPR002881			Domain of unknown function DUF58
	394	Cluster_1442.1		394	Cluster_1020.1	V30_P3S12P165	V30_P3S12P165_02403	V22_P2S10T140	V22_P2S10TA40_02545		0	0.00068	767	866	100	77	13	306	2		3	S		2	S		0	1	0	0		PF01882			Protein of unknown function DUF58			IPR002881			Domain of unknown function DUF58
	395	Cluster_14437.1		395	Cluster_1020.1	V30_P3S12P165	V30_P3S12P165_02403	V23_P3S9T160	V23_P3S9T160_01497		0	0.00068	767	866	100	77	13	306	2		3	S		3	S		1	0	0	0		PF01882			Protein of unknown function DUF58			IPR002881			Domain of unknown function DUF58
	396	Cluster_1446.1		396	Cluster_1020.1	V30_P3S12P165	V30_P3S12P165_02403	V24_P1S3T111	V24_P1S3T111_02651		0	0.00068	767	866	100	77	13	306	2		3	S		1	S		0	1	0	0		PF01882			Protein of unknown function DUF58			IPR002881			Domain of unknown function DUF58
	397	Cluster_1447.1		397	Cluster_1020.1	V30_P3S12P165	V30_P3S12P165_02403	V25_P4S6T154	V25_P4S6T154_02650		0	0.00068	767	866	100	77	13	306	2		3	S		4	S		0	1	0	0		PF01882			Protein of unknown function DUF58			IPR002881			Domain of unknown function DUF58
	398	Cluster_145.1		398	Cluster_1020.1	V30_P3S12P165	V30_P3S12P165_02403	Vang_263	VAA_00922		0	0.00068	767	866	100	77	13	306	2		3	S		U	P		0	0	0	1		PF01882			Protein of unknown function DUF58			IPR002881			Domain of unknown function DUF58
	399	Cluster_1450.1		399	Cluster_1020.1	V26_P1S5P106	V26_P1S5P106_00765	Vfur_276	vfu_B00694		0	0.00088	816	873	58	44	3	300	3		1	S		N	E		0	0	0	1		PF01882			Protein of unknown function DUF58			IPR002881			Domain of unknown function DUF58
	400	Cluster_14501.1		400	Cluster_1020.1	V27_P1S3P104	V27_PAS3P104_02225	Vfur_276	vfu_B00694		0	0.00088	816	873	58	44	3	300	3		1	S		N	E		0	0	0	1		PF01882			Protein of unknown function DUF58			IPR002881			Domain of unknown function DUF58
	401	Cluster_1451.1		401	Cluster_1020.1	V28_P6S34P95	V28_P6S34P95_00917	Vfur_276	vfu_B00694		0	0.00088	816	873	58	44	3	300	3		6	S		N	E		0	0	0	1		PF01882			Protein of unknown function DUF58			IPR002881			Domain of unknown function DUF58
	402	Cluster_14527.1		402	Cluster_1020.1	V29_P1S30P107	V29_P1S30P107_01443	Vfur_276	vfu_B00694		0	0.00088	816	873	58	44	3	300	3		1	S		N	E		0	0	0	1		PF01882			Protein of unknown function DUF58			IPR002881			Domain of unknown function DUF58
	403	Cluster_1453.1		403	Cluster_1020.1	V30_P3S12P165	V30_P3S12P165_02403	Vfur_276	vfu_B00694		0	0.00088	816	873	58	44	3	300	3		3	S		N	E		0	0	0	1		PF01882			Protein of unknown function DUF58			IPR002881			Domain of unknown function DUF58
	404	Cluster_1456.1		404	Cluster_1020.1	V26_P1S5P106	V26_P1S5P106_00765	V09_P4A23P171	V09_P4A23P171_01522		0	0.00111	772	866	95	73	12	306	2		1	S		4	A		0	0	0	1		PF01882			Protein of unknown function DUF58			IPR002881			Domain of unknown function DUF58
	405	Cluster_1457.1		405	Cluster_1020.1	V27_P1S3P104	V27_PAS3P104_02225	V09_P4A23P171	V09_P4A23P171_01522		0	0.00111	772	866	95	73	12	306	2		1	S		4	A		0	0	0	1		PF01882			Protein of unknown function DUF58			IPR002881			Domain of unknown function DUF58
	406	Cluster_14574.1		406	Cluster_1020.1	V28_P6S34P95	V28_P6S34P95_00917	V09_P4A23P171	V09_P4A23P171_01522		0	0.00111	772	866	95	73	12	306	2		6	S		4	A		0	0	0	1		PF01882			Protein of unknown function DUF58			IPR002881			Domain of unknown function DUF58
	407	Cluster_1458.1		407	Cluster_1020.1	V29_P1S30P107	V29_P1S30P107_01443	V09_P4A23P171	V09_P4A23P171_01522		0	0.00111	772	866	95	73	12	306	2		1	S		4	A		0	0	0	1		PF01882			Protein of unknown function DUF58			IPR002881			Domain of unknown function DUF58
	408	Cluster_1460.1		408	Cluster_1020.1	V30_P3S12P165	V30_P3S12P165_02403	V09_P4A23P171	V09_P4A23P171_01522		0	0.00111	772	866	95	73	12	306	2		3	S		4	A		0	0	0	1		PF01882			Protein of unknown function DUF58			IPR002881			Domain of unknown function DUF58
	409	Cluster_14603.1		409	Cluster_10210.1	Vpar_280	VPBB_A0568	Valg_262	N646_4509		0.0017	0.00897	391	686	296	141	26	212	3		N	M		C	P		0	0	0	1		PF02770	PF00441	PF02771	Acyl-CoA dehydrogenase, middle domain	Acyl-CoA dehydrogenase, C-terminal domain	Acyl-CoA dehydrogenase, N-terminal domain	IPR006091	IPR009075	IPR013786	Acyl-CoA oxidase/dehydrogenase, central domain	Acyl-CoA dehydrogenase/oxidase C-terminal	Acyl-CoA dehydrogenase/oxidase, N-terminal
	410	Cluster_14618.1		410	Cluster_10210.1	Vpar_280	VPBB_A0568	Vfur_276	vfu_B01430		0.0069	0.03785	883	984	102	51	10	287	2		N	M		N	E		0	0	1	0		PF02770	PF00441	PF02771	Acyl-CoA dehydrogenase, middle domain	Acyl-CoA dehydrogenase, C-terminal domain	Acyl-CoA dehydrogenase, N-terminal domain	IPR006091	IPR009075	IPR013786	Acyl-CoA oxidase/dehydrogenase, central domain	Acyl-CoA dehydrogenase/oxidase C-terminal	Acyl-CoA dehydrogenase/oxidase, N-terminal
	411	Cluster_14622.1		411	Cluster_10221.1	V28_P6S34P95	V28_P6S34P95_00709	V27_P1S3P104	V27_PAS3P104_00388		0.005	0.00922	88	948	861	440	0	1	441		6	S		1	S		0	1	0	0		PF01032			FecCD transport family			IPR000522			ABC transporter, permease protein			GO:0005215|GO:0016020
	412	Cluster_1465.1		412	Cluster_10221.1	V28_P6S34P95	V28_P6S34P95_00709	V30_P3S12P165	V30_P3S12P165_02332		0.005	0.00922	88	948	861	440	0	1	441		6	S		3	S		0	1	0	0		PF01032			FecCD transport family			IPR000522			ABC transporter, permease protein			GO:0005215|GO:0016020
	413	Cluster_14676.1		413	Cluster_10221.1	V29_P1S30P107	V29_P1S30P107_00777	V27_P1S3P104	V27_PAS3P104_00388		0.005	0.00922	88	948	861	440	0	1	441		1	S		1	S		1	0	0	0		PF01032			FecCD transport family			IPR000522			ABC transporter, permease protein			GO:0005215|GO:0016020
	414	Cluster_14681.1		414	Cluster_10221.1	V29_P1S30P107	V29_P1S30P107_00777	V30_P3S12P165	V30_P3S12P165_02332		0.005	0.00922	88	948	861	440	0	1	441		1	S		3	S		0	1	0	0		PF01032			FecCD transport family			IPR000522			ABC transporter, permease protein			GO:0005215|GO:0016020
	415	Cluster_14684.1		415	Cluster_1023.1	V02_P2A34T133	V02_P2A34T133_01001	V01_P9A10T6	V01_P9A10T6_01341		0	0	1	1295	1295	620	21	103	8		2	A		9	A		0	1	0	0		PF02074			Carboxypeptidase Taq (M32) metallopeptidase			IPR001333			Peptidase M32, carboxypeptidase Taq metallopeptidase			GO:0004181|GO:0006508
	416	Cluster_1469.1		416	Cluster_1023.1	V02_P2A34T133	V02_P2A34T133_01001	V09_P4A23P171	V09_P4A23P171_00654		0	0	1	1295	1295	620	4	84	10		2	A		4	A		0	1	0	0		PF02074			Carboxypeptidase Taq (M32) metallopeptidase			IPR001333			Peptidase M32, carboxypeptidase Taq metallopeptidase			GO:0004181|GO:0006508
	417	Cluster_147.1		417	Cluster_1023.1	V02_P2A34T133	V02_P2A34T133_01001	V11_P1A41T118	V11_P1A41T118_03122		0	0	1	1295	1295	620	9	90	9		2	A		1	A		0	1	0	0		PF02074			Carboxypeptidase Taq (M32) metallopeptidase			IPR001333			Peptidase M32, carboxypeptidase Taq metallopeptidase			GO:0004181|GO:0006508
	418	Cluster_1470.1		418	Cluster_1023.1	V02_P2A34T133	V02_P2A34T133_01001	V23_P3S9T160	V23_P3S9T160_03086		0	0	1	1295	1295	620	9	90	9		2	A		3	S		0	0	0	1		PF02074			Carboxypeptidase Taq (M32) metallopeptidase			IPR001333			Peptidase M32, carboxypeptidase Taq metallopeptidase			GO:0004181|GO:0006508
	419	Cluster_14703.1		419	Cluster_1023.1	V07_P2A8T137	V07_P2A8T137_01105	V01_P9A10T6	V01_P9A10T6_01341		0	0	1	1295	1295	620	21	103	8		2	A		9	A		0	1	0	0		PF02074			Carboxypeptidase Taq (M32) metallopeptidase			IPR001333			Peptidase M32, carboxypeptidase Taq metallopeptidase			GO:0004181|GO:0006508
	420	Cluster_1471.1		420	Cluster_1023.1	V07_P2A8T137	V07_P2A8T137_01105	V09_P4A23P171	V09_P4A23P171_00654		0	0	1	1295	1295	620	4	84	10		2	A		4	A		0	1	0	0		PF02074			Carboxypeptidase Taq (M32) metallopeptidase			IPR001333			Peptidase M32, carboxypeptidase Taq metallopeptidase			GO:0004181|GO:0006508
	421	Cluster_14711.1		421	Cluster_1023.1	V07_P2A8T137	V07_P2A8T137_01105	V11_P1A41T118	V11_P1A41T118_03122		0	0	1	1295	1295	620	9	90	9		2	A		1	A		0	1	0	0		PF02074			Carboxypeptidase Taq (M32) metallopeptidase			IPR001333			Peptidase M32, carboxypeptidase Taq metallopeptidase			GO:0004181|GO:0006508
	422	Cluster_1472.1		422	Cluster_1023.1	V07_P2A8T137	V07_P2A8T137_01105	V23_P3S9T160	V23_P3S9T160_03086		0	0	1	1295	1295	620	9	90	9		2	A		3	S		0	0	0	1		PF02074			Carboxypeptidase Taq (M32) metallopeptidase			IPR001333			Peptidase M32, carboxypeptidase Taq metallopeptidase			GO:0004181|GO:0006508
	423	Cluster_1476.1		423	Cluster_1023.1	V10_P2A27P122	V10_P2A27P122_00948	V01_P9A10T6	V01_P9A10T6_01341		0	0	1	1295	1295	620	21	103	8		2	A		9	A		0	1	0	0		PF02074			Carboxypeptidase Taq (M32) metallopeptidase			IPR001333			Peptidase M32, carboxypeptidase Taq metallopeptidase			GO:0004181|GO:0006508
	424	Cluster_14767.1		424	Cluster_1023.1	V10_P2A27P122	V10_P2A27P122_00948	V09_P4A23P171	V09_P4A23P171_00654		0	0	1	1295	1295	620	4	84	10		2	A		4	A		0	1	0	0		PF02074			Carboxypeptidase Taq (M32) metallopeptidase			IPR001333			Peptidase M32, carboxypeptidase Taq metallopeptidase			GO:0004181|GO:0006508
	425	Cluster_14769.1		425	Cluster_1023.1	V10_P2A27P122	V10_P2A27P122_00948	V11_P1A41T118	V11_P1A41T118_03122		0	0	1	1295	1295	620	9	90	9		2	A		1	A		0	1	0	0		PF02074			Carboxypeptidase Taq (M32) metallopeptidase			IPR001333			Peptidase M32, carboxypeptidase Taq metallopeptidase			GO:0004181|GO:0006508
	426	Cluster_14785.1		426	Cluster_1023.1	V10_P2A27P122	V10_P2A27P122_00948	V23_P3S9T160	V23_P3S9T160_03086		0	0	1	1295	1295	620	9	90	9		2	A		3	S		0	0	0	1		PF02074			Carboxypeptidase Taq (M32) metallopeptidase			IPR001333			Peptidase M32, carboxypeptidase Taq metallopeptidase			GO:0004181|GO:0006508
	427	Cluster_14799.1		427	Cluster_1023.1	V22_P2S10T140	V22_P2S10TA40_01632	V01_P9A10T6	V01_P9A10T6_01341		0	0	1	1295	1295	620	21	103	8		2	S		9	A		0	0	0	1		PF02074			Carboxypeptidase Taq (M32) metallopeptidase			IPR001333			Peptidase M32, carboxypeptidase Taq metallopeptidase			GO:0004181|GO:0006508
	428	Cluster_1482.1		428	Cluster_1023.1	V22_P2S10T140	V22_P2S10TA40_01632	V09_P4A23P171	V09_P4A23P171_00654		0	0	1	1295	1295	620	4	84	10		2	S		4	A		0	0	0	1		PF02074			Carboxypeptidase Taq (M32) metallopeptidase			IPR001333			Peptidase M32, carboxypeptidase Taq metallopeptidase			GO:0004181|GO:0006508
	429	Cluster_14822.1		429	Cluster_1023.1	V22_P2S10T140	V22_P2S10TA40_01632	V11_P1A41T118	V11_P1A41T118_03122		0	0	1	1295	1295	620	9	90	9		2	S		1	A		0	0	0	1		PF02074			Carboxypeptidase Taq (M32) metallopeptidase			IPR001333			Peptidase M32, carboxypeptidase Taq metallopeptidase			GO:0004181|GO:0006508
	430	Cluster_14846.1		430	Cluster_1023.1	V22_P2S10T140	V22_P2S10TA40_01632	V23_P3S9T160	V23_P3S9T160_03086		0	0	1	1295	1295	620	9	90	9		2	S		3	S		0	1	0	0		PF02074			Carboxypeptidase Taq (M32) metallopeptidase			IPR001333			Peptidase M32, carboxypeptidase Taq metallopeptidase			GO:0004181|GO:0006508
	431	Cluster_1486.1		431	Cluster_1023.1	Vang_263	VAA_01785	V02_P2A34T133	V02_P2A34T133_01001		0	1e-05	1	1224	1224	618	14	91	9		U	P		2	A		0	0	0	1		PF02074	PF02074		Carboxypeptidase Taq (M32) metallopeptidase	Carboxypeptidase Taq (M32) metallopeptidase		IPR001333	IPR001333		Peptidase M32, carboxypeptidase Taq	Peptidase M32, carboxypeptidase Taq
	432	Cluster_14873.1		432	Cluster_1023.1	Vang_263	VAA_01785	V07_P2A8T137	V07_P2A8T137_01105		0	1e-05	1	1224	1224	618	14	91	9		U	P		2	A		0	0	0	1		PF02074	PF02074		Carboxypeptidase Taq (M32) metallopeptidase	Carboxypeptidase Taq (M32) metallopeptidase		IPR001333	IPR001333		Peptidase M32, carboxypeptidase Taq	Peptidase M32, carboxypeptidase Taq
	433	Cluster_1488.1		433	Cluster_1023.1	Vang_263	VAA_01785	V10_P2A27P122	V10_P2A27P122_00948		0	1e-05	1	1224	1224	618	14	91	9		U	P		2	A		0	0	0	1		PF02074	PF02074		Carboxypeptidase Taq (M32) metallopeptidase	Carboxypeptidase Taq (M32) metallopeptidase		IPR001333	IPR001333		Peptidase M32, carboxypeptidase Taq	Peptidase M32, carboxypeptidase Taq
	434	Cluster_14885.1		434	Cluster_1023.1	Vang_263	VAA_01785	V22_P2S10T140	V22_P2S10TA40_01632		0	1e-05	1	1224	1224	618	14	91	9		U	P		2	S		0	0	0	1		PF02074	PF02074		Carboxypeptidase Taq (M32) metallopeptidase	Carboxypeptidase Taq (M32) metallopeptidase		IPR001333	IPR001333		Peptidase M32, carboxypeptidase Taq	Peptidase M32, carboxypeptidase Taq
	435	Cluster_1489.1		435	Cluster_1023.1	Vang_263	VAA_01785	V01_P9A10T6	V01_P9A10T6_01341		0	2e-05	1	1224	1224	618	21	93	9		U	P		9	A		0	0	0	1		PF02074	PF02074		Carboxypeptidase Taq (M32) metallopeptidase	Carboxypeptidase Taq (M32) metallopeptidase		IPR001333	IPR001333		Peptidase M32, carboxypeptidase Taq	Peptidase M32, carboxypeptidase Taq
	436	Cluster_149.1		436	Cluster_1023.1	V02_P2A34T133	V02_P2A34T133_01001	V08_P9A1T1	V08_P9A1T1_00113		0	8e-05	1	1340	1340	638	17	83	10		2	A		9	A		0	1	0	0		PF02074			Carboxypeptidase Taq (M32) metallopeptidase			IPR001333			Peptidase M32, carboxypeptidase Taq metallopeptidase			GO:0004181|GO:0006508
	437	Cluster_14907.1		437	Cluster_1023.1	V07_P2A8T137	V07_P2A8T137_01105	V08_P9A1T1	V08_P9A1T1_00113		0	8e-05	1	1340	1340	638	17	83	10		2	A		9	A		0	1	0	0		PF02074			Carboxypeptidase Taq (M32) metallopeptidase			IPR001333			Peptidase M32, carboxypeptidase Taq metallopeptidase			GO:0004181|GO:0006508
	438	Cluster_1491.2		438	Cluster_1023.1	V10_P2A27P122	V10_P2A27P122_00948	V08_P9A1T1	V08_P9A1T1_00113		0	8e-05	1	1340	1340	638	17	83	10		2	A		9	A		0	1	0	0		PF02074			Carboxypeptidase Taq (M32) metallopeptidase			IPR001333			Peptidase M32, carboxypeptidase Taq metallopeptidase			GO:0004181|GO:0006508
	439	Cluster_14921.1		439	Cluster_1023.1	V22_P2S10T140	V22_P2S10TA40_01632	V08_P9A1T1	V08_P9A1T1_00113		0	8e-05	1	1340	1340	638	17	83	10		2	S		9	A		0	0	0	1		PF02074			Carboxypeptidase Taq (M32) metallopeptidase			IPR001333			Peptidase M32, carboxypeptidase Taq metallopeptidase			GO:0004181|GO:0006508
	440	Cluster_14925.1		440	Cluster_1023.1	Vang_263	VAA_01785	V04_P4A5T148	V04_P4A5T148_00306		0	8e-05	1	1224	1224	618	7	75	11		U	P		4	A		0	0	0	1		PF02074	PF02074		Carboxypeptidase Taq (M32) metallopeptidase	Carboxypeptidase Taq (M32) metallopeptidase		IPR001333	IPR001333		Peptidase M32, carboxypeptidase Taq	Peptidase M32, carboxypeptidase Taq
	441	Cluster_14926.1		441	Cluster_1023.1	Vang_263	VAA_01785	V05_P4A8T149	V05_P4A8T149_01350		0	8e-05	1	1224	1224	618	7	75	11		U	P		4	A		0	0	0	1		PF02074	PF02074		Carboxypeptidase Taq (M32) metallopeptidase	Carboxypeptidase Taq (M32) metallopeptidase		IPR001333	IPR001333		Peptidase M32, carboxypeptidase Taq	Peptidase M32, carboxypeptidase Taq
	442	Cluster_14933.1		442	Cluster_1023.1	Vang_263	VAA_01785	V06_P1A73T115	V06_P1A73T115_01220		0	8e-05	1	1224	1224	618	7	75	11		U	P		1	A		0	0	0	1		PF02074	PF02074		Carboxypeptidase Taq (M32) metallopeptidase	Carboxypeptidase Taq (M32) metallopeptidase		IPR001333	IPR001333		Peptidase M32, carboxypeptidase Taq	Peptidase M32, carboxypeptidase Taq
	443	Cluster_14948.1		443	Cluster_1023.1	Vang_263	VAA_01785	V14_P6S14T42	V14_P6S14T42_02737		0	8e-05	1	1224	1224	618	7	75	11		U	P		6	S		0	0	0	1		PF02074	PF02074		Carboxypeptidase Taq (M32) metallopeptidase	Carboxypeptidase Taq (M32) metallopeptidase		IPR001333	IPR001333		Peptidase M32, carboxypeptidase Taq	Peptidase M32, carboxypeptidase Taq
	444	Cluster_14950.1		444	Cluster_1023.1	Vang_263	VAA_01785	V18_P1S4T112	V18_P1S4T112_03144		0	8e-05	1	1224	1224	618	7	75	11		U	P		1	S		0	0	0	1		PF02074	PF02074		Carboxypeptidase Taq (M32) metallopeptidase	Carboxypeptidase Taq (M32) metallopeptidase		IPR001333	IPR001333		Peptidase M32, carboxypeptidase Taq	Peptidase M32, carboxypeptidase Taq
	445	Cluster_1498.1		445	Cluster_1023.1	Vang_263	VAA_01785	V24_P1S3T111	V24_P1S3T111_01581		0	8e-05	1	1224	1224	618	7	75	11		U	P		1	S		0	0	0	1		PF02074	PF02074		Carboxypeptidase Taq (M32) metallopeptidase	Carboxypeptidase Taq (M32) metallopeptidase		IPR001333	IPR001333		Peptidase M32, carboxypeptidase Taq	Peptidase M32, carboxypeptidase Taq
	446	Cluster_14998.1		446	Cluster_1023.1	Vang_263	VAA_01785	V09_P4A23P171	V09_P4A23P171_00654		0	0.00021	1	1224	1224	618	12	81	10		U	P		4	A		0	0	0	1		PF02074	PF02074		Carboxypeptidase Taq (M32) metallopeptidase	Carboxypeptidase Taq (M32) metallopeptidase		IPR001333	IPR001333		Peptidase M32, carboxypeptidase Taq	Peptidase M32, carboxypeptidase Taq
	447	Cluster_15.2		447	Cluster_1023.1	V02_P2A34T133	V02_P2A34T133_01001	V03_P4A6T147	V03_P4A6T147_01264		0	0.00046	1	1340	1340	638	16	81	10		2	A		4	A		0	1	0	0		PF02074			Carboxypeptidase Taq (M32) metallopeptidase			IPR001333			Peptidase M32, carboxypeptidase Taq metallopeptidase			GO:0004181|GO:0006508
	448	Cluster_15032.1		448	Cluster_1023.1	V07_P2A8T137	V07_P2A8T137_01105	V03_P4A6T147	V03_P4A6T147_01264		0	0.00046	1	1340	1340	638	16	81	10		2	A		4	A		0	1	0	0		PF02074			Carboxypeptidase Taq (M32) metallopeptidase			IPR001333			Peptidase M32, carboxypeptidase Taq metallopeptidase			GO:0004181|GO:0006508
	449	Cluster_1504.1		449	Cluster_1023.1	V10_P2A27P122	V10_P2A27P122_00948	V03_P4A6T147	V03_P4A6T147_01264		0	0.00046	1	1340	1340	638	16	81	10		2	A		4	A		0	1	0	0		PF02074			Carboxypeptidase Taq (M32) metallopeptidase			IPR001333			Peptidase M32, carboxypeptidase Taq metallopeptidase			GO:0004181|GO:0006508
	450	Cluster_15041.1		450	Cluster_1023.1	V22_P2S10T140	V22_P2S10TA40_01632	V03_P4A6T147	V03_P4A6T147_01264		0	0.00046	1	1340	1340	638	16	81	10		2	S		4	A		0	0	0	1		PF02074			Carboxypeptidase Taq (M32) metallopeptidase			IPR001333			Peptidase M32, carboxypeptidase Taq metallopeptidase			GO:0004181|GO:0006508
	451	Cluster_15053.1		451	Cluster_1023.1	Vang_263	VAA_01785	V15_P4S5T153	V15_P4S5T153_01085		0	0.00051	1	1224	1224	618	20	89	9		U	P		4	S		0	0	0	1		PF02074	PF02074		Carboxypeptidase Taq (M32) metallopeptidase	Carboxypeptidase Taq (M32) metallopeptidase		IPR001333	IPR001333		Peptidase M32, carboxypeptidase Taq	Peptidase M32, carboxypeptidase Taq
	452	Cluster_15063.1		452	Cluster_1023.1	Vang_263	VAA_01785	V20_P4S3T152	V20_P4S3T152_03127		0	0.00051	1	1224	1224	618	20	89	9		U	P		4	S		0	0	0	1		PF02074	PF02074		Carboxypeptidase Taq (M32) metallopeptidase	Carboxypeptidase Taq (M32) metallopeptidase		IPR001333	IPR001333		Peptidase M32, carboxypeptidase Taq	Peptidase M32, carboxypeptidase Taq
	453	Cluster_1508.1		453	Cluster_1023.1	Vang_263	VAA_01785	V25_P4S6T154	V25_P4S6T154_03395		0	0.00051	1	1224	1224	618	20	89	9		U	P		4	S		0	0	0	1		PF02074	PF02074		Carboxypeptidase Taq (M32) metallopeptidase	Carboxypeptidase Taq (M32) metallopeptidase		IPR001333	IPR001333		Peptidase M32, carboxypeptidase Taq	Peptidase M32, carboxypeptidase Taq
	454	Cluster_1509.1		454	Cluster_1023.1	V02_P2A34T133	V02_P2A34T133_01001	V04_P4A5T148	V04_P4A5T148_00306		0	0.00062	1	1379	1379	653	7	68	12		2	A		4	A		0	1	0	0		PF02074			Carboxypeptidase Taq (M32) metallopeptidase			IPR001333			Peptidase M32, carboxypeptidase Taq metallopeptidase			GO:0004181|GO:0006508
	455	Cluster_15097.1		455	Cluster_1023.1	V02_P2A34T133	V02_P2A34T133_01001	V05_P4A8T149	V05_P4A8T149_01350		0	0.00062	1	1379	1379	653	7	68	12		2	A		4	A		0	1	0	0		PF02074			Carboxypeptidase Taq (M32) metallopeptidase			IPR001333			Peptidase M32, carboxypeptidase Taq metallopeptidase			GO:0004181|GO:0006508
	456	Cluster_151.2		456	Cluster_1023.1	V02_P2A34T133	V02_P2A34T133_01001	V06_P1A73T115	V06_P1A73T115_01220		0	0.00062	1	1379	1379	653	7	68	12		2	A		1	A		0	1	0	0		PF02074			Carboxypeptidase Taq (M32) metallopeptidase			IPR001333			Peptidase M32, carboxypeptidase Taq metallopeptidase			GO:0004181|GO:0006508
	457	Cluster_1510.1		457	Cluster_1023.1	V02_P2A34T133	V02_P2A34T133_01001	V14_P6S14T42	V14_P6S14T42_02737		0	0.00062	1	1379	1379	653	7	68	12		2	A		6	S		0	0	0	1		PF02074			Carboxypeptidase Taq (M32) metallopeptidase			IPR001333			Peptidase M32, carboxypeptidase Taq metallopeptidase			GO:0004181|GO:0006508
	458	Cluster_15105.1		458	Cluster_1023.1	V02_P2A34T133	V02_P2A34T133_01001	V18_P1S4T112	V18_P1S4T112_03144		0	0.00062	1	1379	1379	653	7	68	12		2	A		1	S		0	0	0	1		PF02074			Carboxypeptidase Taq (M32) metallopeptidase			IPR001333			Peptidase M32, carboxypeptidase Taq metallopeptidase			GO:0004181|GO:0006508
	459	Cluster_1512.1		459	Cluster_1023.1	V02_P2A34T133	V02_P2A34T133_01001	V24_P1S3T111	V24_P1S3T111_01581		0	0.00062	1	1379	1379	653	7	68	12		2	A		1	S		0	0	0	1		PF02074			Carboxypeptidase Taq (M32) metallopeptidase			IPR001333			Peptidase M32, carboxypeptidase Taq metallopeptidase			GO:0004181|GO:0006508
	460	Cluster_15123.1		460	Cluster_1023.1	V07_P2A8T137	V07_P2A8T137_01105	V04_P4A5T148	V04_P4A5T148_00306		0	0.00062	1	1379	1379	653	7	68	12		2	A		4	A		0	1	0	0		PF02074			Carboxypeptidase Taq (M32) metallopeptidase			IPR001333			Peptidase M32, carboxypeptidase Taq metallopeptidase			GO:0004181|GO:0006508
	461	Cluster_1514.1		461	Cluster_1023.1	V07_P2A8T137	V07_P2A8T137_01105	V05_P4A8T149	V05_P4A8T149_01350		0	0.00062	1	1379	1379	653	7	68	12		2	A		4	A		0	1	0	0		PF02074			Carboxypeptidase Taq (M32) metallopeptidase			IPR001333			Peptidase M32, carboxypeptidase Taq metallopeptidase			GO:0004181|GO:0006508
	462	Cluster_1517.1		462	Cluster_1023.1	V07_P2A8T137	V07_P2A8T137_01105	V06_P1A73T115	V06_P1A73T115_01220		0	0.00062	1	1379	1379	653	7	68	12		2	A		1	A		0	1	0	0		PF02074			Carboxypeptidase Taq (M32) metallopeptidase			IPR001333			Peptidase M32, carboxypeptidase Taq metallopeptidase			GO:0004181|GO:0006508
	463	Cluster_152.1		463	Cluster_1023.1	V07_P2A8T137	V07_P2A8T137_01105	V14_P6S14T42	V14_P6S14T42_02737		0	0.00062	1	1379	1379	653	7	68	12		2	A		6	S		0	0	0	1		PF02074			Carboxypeptidase Taq (M32) metallopeptidase			IPR001333			Peptidase M32, carboxypeptidase Taq metallopeptidase			GO:0004181|GO:0006508
	464	Cluster_152.2		464	Cluster_1023.1	V07_P2A8T137	V07_P2A8T137_01105	V18_P1S4T112	V18_P1S4T112_03144		0	0.00062	1	1379	1379	653	7	68	12		2	A		1	S		0	0	0	1		PF02074			Carboxypeptidase Taq (M32) metallopeptidase			IPR001333			Peptidase M32, carboxypeptidase Taq metallopeptidase			GO:0004181|GO:0006508
	465	Cluster_1520.1		465	Cluster_1023.1	V07_P2A8T137	V07_P2A8T137_01105	V24_P1S3T111	V24_P1S3T111_01581		0	0.00062	1	1379	1379	653	7	68	12		2	A		1	S		0	0	0	1		PF02074			Carboxypeptidase Taq (M32) metallopeptidase			IPR001333			Peptidase M32, carboxypeptidase Taq metallopeptidase			GO:0004181|GO:0006508
	466	Cluster_1522.1		466	Cluster_1023.1	V10_P2A27P122	V10_P2A27P122_00948	V04_P4A5T148	V04_P4A5T148_00306		0	0.00062	1	1379	1379	653	7	68	12		2	A		4	A		0	1	0	0		PF02074			Carboxypeptidase Taq (M32) metallopeptidase			IPR001333			Peptidase M32, carboxypeptidase Taq metallopeptidase			GO:0004181|GO:0006508
	467	Cluster_1523.1		467	Cluster_1023.1	V10_P2A27P122	V10_P2A27P122_00948	V05_P4A8T149	V05_P4A8T149_01350		0	0.00062	1	1379	1379	653	7	68	12		2	A		4	A		0	1	0	0		PF02074			Carboxypeptidase Taq (M32) metallopeptidase			IPR001333			Peptidase M32, carboxypeptidase Taq metallopeptidase			GO:0004181|GO:0006508
	468	Cluster_15237.1		468	Cluster_1023.1	V10_P2A27P122	V10_P2A27P122_00948	V06_P1A73T115	V06_P1A73T115_01220		0	0.00062	1	1379	1379	653	7	68	12		2	A		1	A		0	1	0	0		PF02074			Carboxypeptidase Taq (M32) metallopeptidase			IPR001333			Peptidase M32, carboxypeptidase Taq metallopeptidase			GO:0004181|GO:0006508
	469	Cluster_1524.1		469	Cluster_1023.1	V10_P2A27P122	V10_P2A27P122_00948	V14_P6S14T42	V14_P6S14T42_02737		0	0.00062	1	1379	1379	653	7	68	12		2	A		6	S		0	0	0	1		PF02074			Carboxypeptidase Taq (M32) metallopeptidase			IPR001333			Peptidase M32, carboxypeptidase Taq metallopeptidase			GO:0004181|GO:0006508
	470	Cluster_15254.1		470	Cluster_1023.1	V10_P2A27P122	V10_P2A27P122_00948	V18_P1S4T112	V18_P1S4T112_03144		0	0.00062	1	1379	1379	653	7	68	12		2	A		1	S		0	0	0	1		PF02074			Carboxypeptidase Taq (M32) metallopeptidase			IPR001333			Peptidase M32, carboxypeptidase Taq metallopeptidase			GO:0004181|GO:0006508
	471	Cluster_15264.1		471	Cluster_1023.1	V10_P2A27P122	V10_P2A27P122_00948	V24_P1S3T111	V24_P1S3T111_01581		0	0.00062	1	1379	1379	653	7	68	12		2	A		1	S		0	0	0	1		PF02074			Carboxypeptidase Taq (M32) metallopeptidase			IPR001333			Peptidase M32, carboxypeptidase Taq metallopeptidase			GO:0004181|GO:0006508
	472	Cluster_15292.1		472	Cluster_1023.1	V22_P2S10T140	V22_P2S10TA40_01632	V04_P4A5T148	V04_P4A5T148_00306		0	0.00062	1	1379	1379	653	7	68	12		2	S		4	A		0	0	0	1		PF02074			Carboxypeptidase Taq (M32) metallopeptidase			IPR001333			Peptidase M32, carboxypeptidase Taq metallopeptidase			GO:0004181|GO:0006508
	473	Cluster_1530.1		473	Cluster_1023.1	V22_P2S10T140	V22_P2S10TA40_01632	V05_P4A8T149	V05_P4A8T149_01350		0	0.00062	1	1379	1379	653	7	68	12		2	S		4	A		0	0	0	1		PF02074			Carboxypeptidase Taq (M32) metallopeptidase			IPR001333			Peptidase M32, carboxypeptidase Taq metallopeptidase			GO:0004181|GO:0006508
	474	Cluster_15308.1		474	Cluster_1023.1	V22_P2S10T140	V22_P2S10TA40_01632	V06_P1A73T115	V06_P1A73T115_01220		0	0.00062	1	1379	1379	653	7	68	12		2	S		1	A		0	0	0	1		PF02074			Carboxypeptidase Taq (M32) metallopeptidase			IPR001333			Peptidase M32, carboxypeptidase Taq metallopeptidase			GO:0004181|GO:0006508
	475	Cluster_15311.1		475	Cluster_1023.1	V22_P2S10T140	V22_P2S10TA40_01632	V14_P6S14T42	V14_P6S14T42_02737		0	0.00062	1	1379	1379	653	7	68	12		2	S		6	S		0	1	0	0		PF02074			Carboxypeptidase Taq (M32) metallopeptidase			IPR001333			Peptidase M32, carboxypeptidase Taq metallopeptidase			GO:0004181|GO:0006508
	476	Cluster_15313.1		476	Cluster_1023.1	V22_P2S10T140	V22_P2S10TA40_01632	V18_P1S4T112	V18_P1S4T112_03144		0	0.00062	1	1379	1379	653	7	68	12		2	S		1	S		0	1	0	0		PF02074			Carboxypeptidase Taq (M32) metallopeptidase			IPR001333			Peptidase M32, carboxypeptidase Taq metallopeptidase			GO:0004181|GO:0006508
	477	Cluster_15330.1		477	Cluster_1023.1	V22_P2S10T140	V22_P2S10TA40_01632	V24_P1S3T111	V24_P1S3T111_01581		0	0.00062	1	1379	1379	653	7	68	12		2	S		1	S		0	1	0	0		PF02074			Carboxypeptidase Taq (M32) metallopeptidase			IPR001333			Peptidase M32, carboxypeptidase Taq metallopeptidase			GO:0004181|GO:0006508
	478	Cluster_1534.1		478	Cluster_1023.1	Vang_263	VAA_01785	V11_P1A41T118	V11_P1A41T118_03122		0	0.00077	1	1224	1224	618	9	79	10		U	P		1	A		0	0	0	1		PF02074	PF02074		Carboxypeptidase Taq (M32) metallopeptidase	Carboxypeptidase Taq (M32) metallopeptidase		IPR001333	IPR001333		Peptidase M32, carboxypeptidase Taq	Peptidase M32, carboxypeptidase Taq
	479	Cluster_15350.1		479	Cluster_1023.1	Vang_263	VAA_01785	V23_P3S9T160	V23_P3S9T160_03086		0	0.00077	1	1224	1224	618	9	79	10		U	P		3	S		0	0	0	1		PF02074	PF02074		Carboxypeptidase Taq (M32) metallopeptidase	Carboxypeptidase Taq (M32) metallopeptidase		IPR001333	IPR001333		Peptidase M32, carboxypeptidase Taq	Peptidase M32, carboxypeptidase Taq
	480	Cluster_15360.1		480	Cluster_1023.1	V02_P2A34T133	V02_P2A34T133_01001	V15_P4S5T153	V15_P4S5T153_01085		0	0.00086	1	1358	1358	644	24	89	9		2	A		4	S		0	0	0	1		PF02074			Carboxypeptidase Taq (M32) metallopeptidase			IPR001333			Peptidase M32, carboxypeptidase Taq metallopeptidase			GO:0004181|GO:0006508
	481	Cluster_15376.1		481	Cluster_1023.1	V02_P2A34T133	V02_P2A34T133_01001	V20_P4S3T152	V20_P4S3T152_03127		0	0.00086	1	1358	1358	644	24	89	9		2	A		4	S		0	0	0	1		PF02074			Carboxypeptidase Taq (M32) metallopeptidase			IPR001333			Peptidase M32, carboxypeptidase Taq metallopeptidase			GO:0004181|GO:0006508
	482	Cluster_1539.1		482	Cluster_1023.1	V02_P2A34T133	V02_P2A34T133_01001	V25_P4S6T154	V25_P4S6T154_03395		0	0.00086	1	1358	1358	644	24	89	9		2	A		4	S		0	0	0	1		PF02074			Carboxypeptidase Taq (M32) metallopeptidase			IPR001333			Peptidase M32, carboxypeptidase Taq metallopeptidase			GO:0004181|GO:0006508
	483	Cluster_15391.1		483	Cluster_1023.1	V07_P2A8T137	V07_P2A8T137_01105	V15_P4S5T153	V15_P4S5T153_01085		0	0.00086	1	1358	1358	644	24	89	9		2	A		4	S		0	0	0	1		PF02074			Carboxypeptidase Taq (M32) metallopeptidase			IPR001333			Peptidase M32, carboxypeptidase Taq metallopeptidase			GO:0004181|GO:0006508
	484	Cluster_15399.1		484	Cluster_1023.1	V07_P2A8T137	V07_P2A8T137_01105	V20_P4S3T152	V20_P4S3T152_03127		0	0.00086	1	1358	1358	644	24	89	9		2	A		4	S		0	0	0	1		PF02074			Carboxypeptidase Taq (M32) metallopeptidase			IPR001333			Peptidase M32, carboxypeptidase Taq metallopeptidase			GO:0004181|GO:0006508
	485	Cluster_1540.1		485	Cluster_1023.1	V07_P2A8T137	V07_P2A8T137_01105	V25_P4S6T154	V25_P4S6T154_03395		0	0.00086	1	1358	1358	644	24	89	9		2	A		4	S		0	0	0	1		PF02074			Carboxypeptidase Taq (M32) metallopeptidase			IPR001333			Peptidase M32, carboxypeptidase Taq metallopeptidase			GO:0004181|GO:0006508
	486	Cluster_1542.1		486	Cluster_1023.1	V10_P2A27P122	V10_P2A27P122_00948	V15_P4S5T153	V15_P4S5T153_01085		0	0.00086	1	1358	1358	644	24	89	9		2	A		4	S		0	0	0	1		PF02074			Carboxypeptidase Taq (M32) metallopeptidase			IPR001333			Peptidase M32, carboxypeptidase Taq metallopeptidase			GO:0004181|GO:0006508
	487	Cluster_1545.1		487	Cluster_1023.1	V10_P2A27P122	V10_P2A27P122_00948	V20_P4S3T152	V20_P4S3T152_03127		0	0.00086	1	1358	1358	644	24	89	9		2	A		4	S		0	0	0	1		PF02074			Carboxypeptidase Taq (M32) metallopeptidase			IPR001333			Peptidase M32, carboxypeptidase Taq metallopeptidase			GO:0004181|GO:0006508
	488	Cluster_15453.1		488	Cluster_1023.1	V10_P2A27P122	V10_P2A27P122_00948	V25_P4S6T154	V25_P4S6T154_03395		0	0.00086	1	1358	1358	644	24	89	9		2	A		4	S		0	0	0	1		PF02074			Carboxypeptidase Taq (M32) metallopeptidase			IPR001333			Peptidase M32, carboxypeptidase Taq metallopeptidase			GO:0004181|GO:0006508
	489	Cluster_15467.1		489	Cluster_1023.1	V22_P2S10T140	V22_P2S10TA40_01632	V15_P4S5T153	V15_P4S5T153_01085		0	0.00086	1	1358	1358	644	24	89	9		2	S		4	S		0	1	0	0		PF02074			Carboxypeptidase Taq (M32) metallopeptidase			IPR001333			Peptidase M32, carboxypeptidase Taq metallopeptidase			GO:0004181|GO:0006508
	490	Cluster_15469.1		490	Cluster_1023.1	V22_P2S10T140	V22_P2S10TA40_01632	V20_P4S3T152	V20_P4S3T152_03127		0	0.00086	1	1358	1358	644	24	89	9		2	S		4	S		0	1	0	0		PF02074			Carboxypeptidase Taq (M32) metallopeptidase			IPR001333			Peptidase M32, carboxypeptidase Taq metallopeptidase			GO:0004181|GO:0006508
	491	Cluster_1547.1		491	Cluster_1023.1	V22_P2S10T140	V22_P2S10TA40_01632	V25_P4S6T154	V25_P4S6T154_03395		0	0.00086	1	1358	1358	644	24	89	9		2	S		4	S		0	1	0	0		PF02074			Carboxypeptidase Taq (M32) metallopeptidase			IPR001333			Peptidase M32, carboxypeptidase Taq metallopeptidase			GO:0004181|GO:0006508
	492	Cluster_15476.1		492	Cluster_1023.1	Vang_263	VAA_01785	V12_P9A6T4	V12_P9A6T4_02548		0	0.00111	1	1217	1217	616	10	79	10		U	P		9	A		0	0	0	1		PF02074	PF02074		Carboxypeptidase Taq (M32) metallopeptidase	Carboxypeptidase Taq (M32) metallopeptidase		IPR001333	IPR001333		Peptidase M32, carboxypeptidase Taq	Peptidase M32, carboxypeptidase Taq
	493	Cluster_15494.1		493	Cluster_1023.1	Vang_263	VAA_01785	V08_P9A1T1	V08_P9A1T1_00113		0	0.00262	1	1224	1224	618	19	87	9		U	P		9	A		0	0	0	1		PF02074	PF02074		Carboxypeptidase Taq (M32) metallopeptidase	Carboxypeptidase Taq (M32) metallopeptidase		IPR001333	IPR001333		Peptidase M32, carboxypeptidase Taq	Peptidase M32, carboxypeptidase Taq
	494	Cluster_1550.1		494	Cluster_1023.1	Vang_263	VAA_01785	V03_P4A6T147	V03_P4A6T147_01264		0	0.00527	1	1224	1224	618	18	86	9		U	P		4	A		0	0	0	1		PF02074	PF02074		Carboxypeptidase Taq (M32) metallopeptidase	Carboxypeptidase Taq (M32) metallopeptidase		IPR001333	IPR001333		Peptidase M32, carboxypeptidase Taq	Peptidase M32, carboxypeptidase Taq
	495	Cluster_15501.1		495	Cluster_1023.1	V02_P2A34T133	V02_P2A34T133_01001	V12_P9A6T4	V12_P9A6T4_02548		0.0001	0.01263	1	1379	1379	653	21	85	9		2	A		9	A		0	1	0	0		PF02074			Carboxypeptidase Taq (M32) metallopeptidase			IPR001333			Peptidase M32, carboxypeptidase Taq metallopeptidase			GO:0004181|GO:0006508
	496	Cluster_15518.1		496	Cluster_1023.1	V07_P2A8T137	V07_P2A8T137_01105	V12_P9A6T4	V12_P9A6T4_02548		0.0001	0.01263	1	1379	1379	653	21	85	9		2	A		9	A		0	1	0	0		PF02074			Carboxypeptidase Taq (M32) metallopeptidase			IPR001333			Peptidase M32, carboxypeptidase Taq metallopeptidase			GO:0004181|GO:0006508
	497	Cluster_1553.1		497	Cluster_1023.1	V10_P2A27P122	V10_P2A27P122_00948	V12_P9A6T4	V12_P9A6T4_02548		0.0001	0.01263	1	1379	1379	653	21	85	9		2	A		9	A		0	1	0	0		PF02074			Carboxypeptidase Taq (M32) metallopeptidase			IPR001333			Peptidase M32, carboxypeptidase Taq metallopeptidase			GO:0004181|GO:0006508
	498	Cluster_15535.1		498	Cluster_1023.1	V22_P2S10T140	V22_P2S10TA40_01632	V12_P9A6T4	V12_P9A6T4_02548		0.0001	0.01263	1	1379	1379	653	21	85	9		2	S		9	A		0	0	0	1		PF02074			Carboxypeptidase Taq (M32) metallopeptidase			IPR001333			Peptidase M32, carboxypeptidase Taq metallopeptidase			GO:0004181|GO:0006508
	499	Cluster_15538.1		499	Cluster_10242.1	V43_P6S15P86	V43_P6S15P86_03223	Valg_262	N646_3146		0.0029	0.03128	904	926	23	5	0	76	2		6	S		C	P		0	0	0	1		PF00171			Aldehyde dehydrogenase family			IPR015590			Aldehyde dehydrogenase domain			GO:0008152|GO:0016491|GO:0055114
	500	Cluster_1554.1		500	Cluster_1027.1	V02_P2A34T133	V02_P2A34T133_00675	V07_P2A8T137	V07_P2A8T137_00656		0.0039	0.00456	1498	2379	882	553	0	1	554		2	A		2	A		1	0	0	0		PF00122	PF12156	PF00403	E1-E2 ATPase	Putative metal-binding domain of cation transport ATPase	Heavy-metal-associated domain	IPR008250	IPR021993	IPR006121	P-type ATPase, A domain	Putative metal-binding domain of cation transport ATPase	Heavy metal-associated domain, HMA	GO:0000166|GO:0046872		GO:0030001|GO:0046872
	501	Cluster_15540.1		501	Cluster_1027.1	V02_P2A34T133	V02_P2A34T133_00675	V10_P2A27P122	V10_P2A27P122_00186		0.0039	0.00456	1498	2379	882	553	0	1	554		2	A		2	A		1	0	0	0		PF00122	PF12156	PF00403	E1-E2 ATPase	Putative metal-binding domain of cation transport ATPase	Heavy-metal-associated domain	IPR008250	IPR021993	IPR006121	P-type ATPase, A domain	Putative metal-binding domain of cation transport ATPase	Heavy metal-associated domain, HMA	GO:0000166|GO:0046872		GO:0030001|GO:0046872
	502	Cluster_1555.1		502	Cluster_1027.1	V02_P2A34T133	V02_P2A34T133_00675	V22_P2S10T140	V22_P2S10TA40_03237		0.0039	0.00456	1498	2379	882	553	0	1	554		2	A		2	S		0	0	1	0		PF00122	PF12156	PF00403	E1-E2 ATPase	Putative metal-binding domain of cation transport ATPase	Heavy-metal-associated domain	IPR008250	IPR021993	IPR006121	P-type ATPase, A domain	Putative metal-binding domain of cation transport ATPase	Heavy metal-associated domain, HMA	GO:0000166|GO:0046872		GO:0030001|GO:0046872
	503	Cluster_15554.1		503	Cluster_1027.1	V04_P4A5T148	V04_P4A5T148_02721	V06_P1A73T115	V06_P1A73T115_00469		0.0039	0.00456	1498	2379	882	553	0	1	554		4	A		1	A		0	1	0	0		PF00122	PF00403	PF00702	E1-E2 ATPase	Heavy-metal-associated domain	haloacid dehalogenase-like hydrolase	IPR008250	IPR006121	IPR023214	P-type ATPase, A domain	Heavy metal-associated domain, HMA	HAD-like domain	GO:0000166|GO:0046872	GO:0030001|GO:0046872
	504	Cluster_15557.1		504	Cluster_1027.1	V05_P4A8T149	V05_P4A8T149_03080	V06_P1A73T115	V06_P1A73T115_00469		0.0039	0.00456	1498	2379	882	553	0	1	554		4	A		1	A		0	1	0	0		PF00403	PF00702	PF12156	Heavy-metal-associated domain	haloacid dehalogenase-like hydrolase	Putative metal-binding domain of cation transport ATPase	IPR006121	IPR023214	IPR021993	Heavy metal-associated domain, HMA	HAD-like domain	Putative metal-binding domain of cation transport ATPase	GO:0030001|GO:0046872
	505	Cluster_1556.1		505	Cluster_1027.1	V11_P1A41T118	V11_P1A41T118_02291	V04_P4A5T148	V04_P4A5T148_02721		0.0039	0.00456	1498	2379	882	553	0	1	554		1	A		4	A		0	1	0	0		PF00702	PF12156	PF00403	haloacid dehalogenase-like hydrolase	Putative metal-binding domain of cation transport ATPase	Heavy-metal-associated domain	IPR023214	IPR021993	IPR006121	HAD-like domain	Putative metal-binding domain of cation transport ATPase	Heavy metal-associated domain, HMA			GO:0030001|GO:0046872
	506	Cluster_15564.1		506	Cluster_1027.1	V11_P1A41T118	V11_P1A41T118_02291	V05_P4A8T149	V05_P4A8T149_03080		0.0039	0.00456	1498	2379	882	553	0	1	554		1	A		4	A		0	1	0	0		PF00702	PF12156	PF00403	haloacid dehalogenase-like hydrolase	Putative metal-binding domain of cation transport ATPase	Heavy-metal-associated domain	IPR023214	IPR021993	IPR006121	HAD-like domain	Putative metal-binding domain of cation transport ATPase	Heavy metal-associated domain, HMA			GO:0030001|GO:0046872
	507	Cluster_15581.1		507	Cluster_1027.1	V11_P1A41T118	V11_P1A41T118_02291	V06_P1A73T115	V06_P1A73T115_00469		0.0039	0.00456	1498	2379	882	553	0	1	554		1	A		1	A		1	0	0	0		PF00702	PF12156	PF00403	haloacid dehalogenase-like hydrolase	Putative metal-binding domain of cation transport ATPase	Heavy-metal-associated domain	IPR023214	IPR021993	IPR006121	HAD-like domain	Putative metal-binding domain of cation transport ATPase	Heavy metal-associated domain, HMA			GO:0030001|GO:0046872
	508	Cluster_156.1		508	Cluster_1027.1	V11_P1A41T118	V11_P1A41T118_02291	V14_P6S14T42	V14_P6S14T42_02681		0.0039	0.00456	1498	2379	882	553	0	1	554		1	A		6	S		0	0	0	1		PF00702	PF12156	PF00403	haloacid dehalogenase-like hydrolase	Putative metal-binding domain of cation transport ATPase	Heavy-metal-associated domain	IPR023214	IPR021993	IPR006121	HAD-like domain	Putative metal-binding domain of cation transport ATPase	Heavy metal-associated domain, HMA			GO:0030001|GO:0046872
	509	Cluster_1560.1		509	Cluster_1027.1	V11_P1A41T118	V11_P1A41T118_02291	V18_P1S4T112	V18_P1S4T112_00014		0.0039	0.00456	1498	2379	882	553	0	1	554		1	A		1	S		0	0	1	0		PF00702	PF12156	PF00403	haloacid dehalogenase-like hydrolase	Putative metal-binding domain of cation transport ATPase	Heavy-metal-associated domain	IPR023214	IPR021993	IPR006121	HAD-like domain	Putative metal-binding domain of cation transport ATPase	Heavy metal-associated domain, HMA			GO:0030001|GO:0046872
	510	Cluster_1563.1		510	Cluster_1027.1	V11_P1A41T118	V11_P1A41T118_02291	V24_P1S3T111	V24_P1S3T111_00110		0.0039	0.00456	1498	2379	882	553	0	1	554		1	A		1	S		0	0	1	0		PF00702	PF12156	PF00403	haloacid dehalogenase-like hydrolase	Putative metal-binding domain of cation transport ATPase	Heavy-metal-associated domain	IPR023214	IPR021993	IPR006121	HAD-like domain	Putative metal-binding domain of cation transport ATPase	Heavy metal-associated domain, HMA			GO:0030001|GO:0046872
	511	Cluster_15642.1		511	Cluster_1027.1	V14_P6S14T42	V14_P6S14T42_02681	V06_P1A73T115	V06_P1A73T115_00469		0.0039	0.00456	1498	2379	882	553	0	1	554		6	S		1	A		0	0	0	1		PF00122	PF00702	PF12156	E1-E2 ATPase	haloacid dehalogenase-like hydrolase	Putative metal-binding domain of cation transport ATPase	IPR008250	IPR023214	IPR021993	P-type ATPase, A domain	HAD-like domain	Putative metal-binding domain of cation transport ATPase	GO:0000166|GO:0046872
	512	Cluster_1565.1		512	Cluster_1027.1	V18_P1S4T112	V18_P1S4T112_00014	V06_P1A73T115	V06_P1A73T115_00469		0.0039	0.00456	1498	2379	882	553	0	1	554		1	S		1	A		0	0	1	0		PF00122	PF12156	PF00403	E1-E2 ATPase	Putative metal-binding domain of cation transport ATPase	Heavy-metal-associated domain	IPR008250	IPR021993	IPR006121	P-type ATPase, A domain	Putative metal-binding domain of cation transport ATPase	Heavy metal-associated domain, HMA	GO:0000166|GO:0046872		GO:0030001|GO:0046872
	513	Cluster_1565.2		513	Cluster_1027.1	V23_P3S9T160	V23_P3S9T160_01603	V04_P4A5T148	V04_P4A5T148_02721		0.0039	0.00456	1498	2379	882	553	0	1	554		3	S		4	A		0	0	0	1		PF12156	PF00403	PF00702	Putative metal-binding domain of cation transport ATPase	Heavy-metal-associated domain	haloacid dehalogenase-like hydrolase	IPR021993	IPR006121	IPR023214	Putative metal-binding domain of cation transport ATPase	Heavy metal-associated domain, HMA	HAD-like domain		GO:0030001|GO:0046872
	514	Cluster_1568.1		514	Cluster_1027.1	V23_P3S9T160	V23_P3S9T160_01603	V05_P4A8T149	V05_P4A8T149_03080		0.0039	0.00456	1498	2379	882	553	0	1	554		3	S		4	A		0	0	0	1		PF12156	PF00403	PF00702	Putative metal-binding domain of cation transport ATPase	Heavy-metal-associated domain	haloacid dehalogenase-like hydrolase	IPR021993	IPR006121	IPR023214	Putative metal-binding domain of cation transport ATPase	Heavy metal-associated domain, HMA	HAD-like domain		GO:0030001|GO:0046872
	515	Cluster_15717.1		515	Cluster_1027.1	V23_P3S9T160	V23_P3S9T160_01603	V06_P1A73T115	V06_P1A73T115_00469		0.0039	0.00456	1498	2379	882	553	0	1	554		3	S		1	A		0	0	0	1		PF12156	PF00403	PF00702	Putative metal-binding domain of cation transport ATPase	Heavy-metal-associated domain	haloacid dehalogenase-like hydrolase	IPR021993	IPR006121	IPR023214	Putative metal-binding domain of cation transport ATPase	Heavy metal-associated domain, HMA	HAD-like domain		GO:0030001|GO:0046872
	516	Cluster_15735.1		516	Cluster_1027.1	V23_P3S9T160	V23_P3S9T160_01603	V14_P6S14T42	V14_P6S14T42_02681		0.0039	0.00456	1498	2379	882	553	0	1	554		3	S		6	S		0	1	0	0		PF12156	PF00403	PF00702	Putative metal-binding domain of cation transport ATPase	Heavy-metal-associated domain	haloacid dehalogenase-like hydrolase	IPR021993	IPR006121	IPR023214	Putative metal-binding domain of cation transport ATPase	Heavy metal-associated domain, HMA	HAD-like domain		GO:0030001|GO:0046872
	517	Cluster_1574.1		517	Cluster_1027.1	V23_P3S9T160	V23_P3S9T160_01603	V18_P1S4T112	V18_P1S4T112_00014		0.0039	0.00456	1498	2379	882	553	0	1	554		3	S		1	S		0	1	0	0		PF12156	PF00403	PF00702	Putative metal-binding domain of cation transport ATPase	Heavy-metal-associated domain	haloacid dehalogenase-like hydrolase	IPR021993	IPR006121	IPR023214	Putative metal-binding domain of cation transport ATPase	Heavy metal-associated domain, HMA	HAD-like domain		GO:0030001|GO:0046872
	518	Cluster_15749.1		518	Cluster_1027.1	V23_P3S9T160	V23_P3S9T160_01603	V24_P1S3T111	V24_P1S3T111_00110		0.0039	0.00456	1498	2379	882	553	0	1	554		3	S		1	S		0	1	0	0		PF12156	PF00403	PF00702	Putative metal-binding domain of cation transport ATPase	Heavy-metal-associated domain	haloacid dehalogenase-like hydrolase	IPR021993	IPR006121	IPR023214	Putative metal-binding domain of cation transport ATPase	Heavy metal-associated domain, HMA	HAD-like domain		GO:0030001|GO:0046872
	519	Cluster_1576.1		519	Cluster_1027.1	V24_P1S3T111	V24_P1S3T111_00110	V06_P1A73T115	V06_P1A73T115_00469		0.0039	0.00456	1498	2379	882	553	0	1	554		1	S		1	A		0	0	1	0		PF00702	PF00403	PF12156	haloacid dehalogenase-like hydrolase	Heavy-metal-associated domain	Putative metal-binding domain of cation transport ATPase	IPR023214	IPR006121	IPR021993	HAD-like domain	Heavy metal-associated domain, HMA	Putative metal-binding domain of cation transport ATPase		GO:0030001|GO:0046872
	520	Cluster_15782.1		520	Cluster_1030.1	Vpar_280	VPBB_A0415	V43_P6S15P86	V43_P6S15P86_01664		0.0015	0.03972	1	572	572	390	43	322	5		N	M		6	S		0	0	0	1		PF04151	PF01752	PF08453	Bacterial pre-peptidase C-terminal domain	Collagenase	Peptidase family M9 N-terminal	IPR007280	IPR002169	IPR013661	Peptidase, C-terminal, archaeal/bacterial	Peptidase M9A/M9B, collagenase, bacterial	Peptidase M9, collagenase, N-terminal domain
	521	Cluster_15792.1		521	Cluster_10322.1	V42_P2S4T144	V42_P2S4T144_04112	V41_P2S12T139	V41_P2S12T139_02734		0.0139	0.00093	229	984	756	144	0	1	145		2	S		2	S		1	0	0	0		PF00356	PF13377		Bacterial regulatory proteins, lacI family	Periplasmic binding protein-like domain		IPR000843			Transcription regulator HTH, LacI			GO:0003700|GO:0006355
	522	Cluster_158.1		522	Cluster_10322.1	Valg_262	N646_1511	V41_P2S12T139	V41_P2S12T139_02734		0.0139	0.00093	229	984	756	144	0	1	145		C	P		2	S		0	0	0	1		PF13377	PF00356		Periplasmic binding protein-like domain	Bacterial regulatory proteins, lacI family			IPR000843			LacI-type HTH domain
	523	Cluster_158.2		523	Cluster_10322.1	Valg_262	N646_1511	V42_P2S4T144	V42_P2S4T144_04112		0.0139	0.00093	229	984	756	144	0	1	145		C	P		2	S		0	0	0	1		PF13377	PF00356		Periplasmic binding protein-like domain	Bacterial regulatory proteins, lacI family			IPR000843			LacI-type HTH domain
	524	Cluster_158.3		524	Cluster_1033.1	Vang_263	VAA_00918	V03_P4A6T147	V03_P4A6T147_02991		0.0122	0.00641	25	678	654	341	0	1	342		U	P		4	A		0	0	0	1		PF01323			DSBA-like thioredoxin domain			IPR001853			DSBA-like thioredoxin domain
	525	Cluster_158.5		525	Cluster_1034.1	V41_P2S12T139	V41_P2S12T139_00993	V43_P6S15P86	V43_P6S15P86_03751		0	0	160	566	407	249	18	149	4		2	S		6	S		0	1	0	0		PF01380			SIS domain			IPR001347			Sugar isomerase (SIS)			GO:0005975|GO:0030246			Reactome: REACT_17015
	526	Cluster_158.7		526	Cluster_1034.1	V42_P2S4T144	V42_P2S4T144_02114	V43_P6S15P86	V43_P6S15P86_03751		0	0	160	566	407	249	18	149	4		2	S		6	S		0	1	0	0		PF01380			SIS domain			IPR001347			Sugar isomerase (SIS)			GO:0005975|GO:0030246			Reactome: REACT_17015
	527	Cluster_1580.1		527	Cluster_1034.1	Valg_262	N646_2696	V43_P6S15P86	V43_P6S15P86_03751		0	0	160	566	407	249	15	145	4		C	P		6	S		0	0	0	1		PF01380			SIS domain			IPR001347			Sugar isomerase (SIS)
	528	Cluster_15803.1		528	Cluster_10344.1	Vang_263	VAA_03498	V09_P4A23P171	V09_P4A23P171_01887		0.0074	0.01865	16	864	849	316	0	1	317		U	P		4	A		0	0	0	1		PF00793			DAHP synthetase I family			IPR006218			DAHP synthetase I/KDSA
	529	Cluster_1582.1		529	Cluster_1035.1	V19_P1S1T109	V19_P1S1T109_02102	V08_P9A1T1	V08_P9A1T1_00780		0.0057	0.01043	439	1155	717	394	0	1	395		1	S		9	A		0	0	0	1		PF00465			Iron-containing alcohol dehydrogenase			IPR001670			Alcohol dehydrogenase, iron-type			GO:0016491|GO:0046872|GO:0055114
	530	Cluster_15877.1		530	Cluster_1035.1	V25_P4S6T154	V25_P4S6T154_00485	V15_P4S5T153	V15_P4S5T153_04634		0.0057	0.01043	439	1155	717	394	0	1	395		4	S		4	S		1	0	0	0		PF00465			Iron-containing alcohol dehydrogenase			IPR001670			Alcohol dehydrogenase, iron-type			GO:0016491|GO:0046872|GO:0055114
	531	Cluster_15884.1		531	Cluster_1035.1	V25_P4S6T154	V25_P4S6T154_00485	V17_P4S1T151	V17_P4S1T151_04457		0.0057	0.01043	439	1155	717	394	0	1	395		4	S		4	S		1	0	0	0		PF00465			Iron-containing alcohol dehydrogenase			IPR001670			Alcohol dehydrogenase, iron-type			GO:0016491|GO:0046872|GO:0055114
	532	Cluster_15885.1		532	Cluster_1035.1	V25_P4S6T154	V25_P4S6T154_00485	V20_P4S3T152	V20_P4S3T152_03369		0.0057	0.01043	439	1155	717	394	0	1	395		4	S		4	S		1	0	0	0		PF00465			Iron-containing alcohol dehydrogenase			IPR001670			Alcohol dehydrogenase, iron-type			GO:0016491|GO:0046872|GO:0055114
	533	Cluster_15897.1		533	Cluster_1038.1	V43_P6S15P86	V43_P6S15P86_00708	V41_P2S12T139	V41_P2S12T139_02761		0	1e-05	1	117	117	64	11	205	2		6	S		2	S		0	1	0	0
	534	Cluster_1591.1		534	Cluster_1038.1	V43_P6S15P86	V43_P6S15P86_00708	V42_P2S4T144	V42_P2S4T144_01697		0	1e-05	1	117	117	64	11	205	2		6	S		2	S		0	1	0	0
	535	Cluster_1593.1		535	Cluster_1038.1	V43_P6S15P86	V43_P6S15P86_00708	Valg_262	N646_0327		0	0.00012	1	119	119	66	13	206	2		6	S		C	P		0	0	0	1
	536	Cluster_15935.1		536	Cluster_10382.1	V04_P4A5T148	V04_P4A5T148_02120	V18_P1S4T112	V18_P1S4T112_01570		0.0037	0.00155	67	1020	954	467	0	1	468		4	A		1	S		0	0	0	1		PF00579			tRNA synthetases class I (W and Y)			IPR002305			Aminoacyl-tRNA synthetase, class Ic			GO:0000166|GO:0004812|GO:0005524|GO:0006418			Reactome: REACT_71
	537	Cluster_1594.1		537	Cluster_10382.1	V14_P6S14T42	V14_P6S14T42_02924	V18_P1S4T112	V18_P1S4T112_01570		0.0037	0.00155	67	1020	954	467	0	1	468		6	S		1	S		0	1	0	0		PF00579			tRNA synthetases class I (W and Y)			IPR002305			Aminoacyl-tRNA synthetase, class Ic			GO:0000166|GO:0004812|GO:0005524|GO:0006418			Reactome: REACT_71
	538	Cluster_15953.1		538	Cluster_10382.1	V24_P1S3T111	V24_P1S3T111_00309	V18_P1S4T112	V18_P1S4T112_01570		0.0037	0.00155	67	1020	954	467	0	1	468		1	S		1	S		1	0	0	0		PF00579			tRNA synthetases class I (W and Y)			IPR002305			Aminoacyl-tRNA synthetase, class Ic			GO:0000166|GO:0004812|GO:0005524|GO:0006418			Reactome: REACT_71
	539	Cluster_15955.1		539	Cluster_1039.1	Vmet_209	VIB_000969	V31_P5A7T61	V31_P5A7T61_01745		0	1e-05	1	982	982	370	6	62	8		N	N		5	A		0	0	0	1		PF05496	PF05491		Holliday junction DNA helicase ruvB N-terminus	Holliday junction DNA helicase ruvB C-terminus		IPR008824	IPR008823		Holliday junction DNA helicase ruvB, N-terminal	DNA helicase, Holliday junction RuvB type, C-terminal
	540	Cluster_15978.1		540	Cluster_1039.1	Vmet_209	VIB_000969	V32_P6A28T40	V32_P6A28T40_01561		0	1e-05	1	982	982	370	6	62	8		N	N		6	A		0	0	0	1		PF05496	PF05491		Holliday junction DNA helicase ruvB N-terminus	Holliday junction DNA helicase ruvB C-terminus		IPR008824	IPR008823		Holliday junction DNA helicase ruvB, N-terminal	DNA helicase, Holliday junction RuvB type, C-terminal
	541	Cluster_15982.1		541	Cluster_1039.1	Vmet_209	VIB_000969	V34_P3A8T189	V34_P3A8T189_01892		0	1e-05	1	982	982	370	6	62	8		N	N		3	A		0	0	0	1		PF05496	PF05491		Holliday junction DNA helicase ruvB N-terminus	Holliday junction DNA helicase ruvB C-terminus		IPR008824	IPR008823		Holliday junction DNA helicase ruvB, N-terminal	DNA helicase, Holliday junction RuvB type, C-terminal
	542	Cluster_15996.1		542	Cluster_1039.1	Vmet_209	VIB_000969	V40_P2S30T141	V40_P2S30T141_02088		0	1e-05	1	982	982	370	6	62	8		N	N		2	S		0	0	0	1		PF05496	PF05491		Holliday junction DNA helicase ruvB N-terminus	Holliday junction DNA helicase ruvB C-terminus		IPR008824	IPR008823		Holliday junction DNA helicase ruvB, N-terminal	DNA helicase, Holliday junction RuvB type, C-terminal
	543	Cluster_16051.1		543	Cluster_1039.1	Vmet_209	VIB_000969	V33_P6A3T137	V33_P6A3T137_01680		0	4e-05	1	982	982	370	13	69	7		N	N		6	A		0	0	0	1		PF05496	PF05491		Holliday junction DNA helicase ruvB N-terminus	Holliday junction DNA helicase ruvB C-terminus		IPR008824	IPR008823		Holliday junction DNA helicase ruvB, N-terminal	DNA helicase, Holliday junction RuvB type, C-terminal
	544	Cluster_16053.1		544	Cluster_1039.1	V43_P6S15P86	V43_P6S15P86_01415	V33_P6A3T137	V33_P6A3T137_01680		0	0.00061	982	1106	125	66	13	251	2		6	S		6	A		0	0	1	0		PF05491	PF05496		Holliday junction DNA helicase ruvB C-terminus	Holliday junction DNA helicase ruvB N-terminus		IPR008823	IPR008824		DNA helicase, Holliday junction RuvB type, C-terminal	Holliday junction DNA helicase ruvB, N-terminal		GO:0003677|GO:0006281|GO:0006310|GO:0009378	GO:0006281|GO:0006310|GO:0009378
	545	Cluster_16088.1		545	Cluster_1039.1	V42_P2S4T144	V42_P2S4T144_00818	V33_P6A3T137	V33_P6A3T137_01680		0	0.00073	982	1106	125	66	13	250	2		2	S		6	A		0	0	0	1		PF05491	PF05496		Holliday junction DNA helicase ruvB C-terminus	Holliday junction DNA helicase ruvB N-terminus		IPR008823	IPR008824		DNA helicase, Holliday junction RuvB type, C-terminal	Holliday junction DNA helicase ruvB, N-terminal		GO:0003677|GO:0006281|GO:0006310|GO:0009378	GO:0006281|GO:0006310|GO:0009378
	546	Cluster_16092.1		546	Cluster_1039.1	Valg_262	N646_0113	V33_P6A3T137	V33_P6A3T137_01680		0	0.00073	982	1106	125	66	13	250	2		C	P		6	A		0	0	0	1		PF05491	PF05496		Holliday junction DNA helicase ruvB C-terminus	Holliday junction DNA helicase ruvB N-terminus		IPR008823	IPR008824		DNA helicase, Holliday junction RuvB type, C-terminal	Holliday junction DNA helicase ruvB, N-terminal
	547	Cluster_16097.1		547	Cluster_1039.1	V08_P9A1T1	V08_P9A1T1_00336	V36_P2S2PM302	V36_P2S2PM302_03312		0.0001	0.01211	981	1128	148	69	16	260	2		9	A		2	S		0	0	0	1		PF05496	PF05491		Holliday junction DNA helicase ruvB N-terminus	Holliday junction DNA helicase ruvB C-terminus		IPR008824	IPR008823		Holliday junction DNA helicase ruvB, N-terminal	DNA helicase, Holliday junction RuvB type, C-terminal		GO:0006281|GO:0006310|GO:0009378	GO:0003677|GO:0006281|GO:0006310|GO:0009378
	548	Cluster_161.1		548	Cluster_1039.1	V08_P9A1T1	V08_P9A1T1_00336	V37_P2S8PM304	V37_P2S8PM304_02921		0.0001	0.01211	981	1128	148	69	16	260	2		9	A		2	S		0	0	0	1		PF05496	PF05491		Holliday junction DNA helicase ruvB N-terminus	Holliday junction DNA helicase ruvB C-terminus		IPR008824	IPR008823		Holliday junction DNA helicase ruvB, N-terminal	DNA helicase, Holliday junction RuvB type, C-terminal		GO:0006281|GO:0006310|GO:0009378	GO:0003677|GO:0006281|GO:0006310|GO:0009378
	549	Cluster_16102.1		549	Cluster_1039.1	V08_P9A1T1	V08_P9A1T1_00336	V38_P2S17PM301	V38_P2S17PM301_03123		0.0001	0.01211	981	1128	148	69	16	260	2		9	A		2	S		0	0	0	1		PF05496	PF05491		Holliday junction DNA helicase ruvB N-terminus	Holliday junction DNA helicase ruvB C-terminus		IPR008824	IPR008823		Holliday junction DNA helicase ruvB, N-terminal	DNA helicase, Holliday junction RuvB type, C-terminal		GO:0006281|GO:0006310|GO:0009378	GO:0003677|GO:0006281|GO:0006310|GO:0009378
	550	Cluster_1611.1		550	Cluster_1039.1	V11_P1A41T118	V11_P1A41T118_01597	V36_P2S2PM302	V36_P2S2PM302_03312		0.0001	0.01211	981	1128	148	69	16	260	2		1	A		2	S		0	0	0	1		PF05496	PF05491		Holliday junction DNA helicase ruvB N-terminus	Holliday junction DNA helicase ruvB C-terminus		IPR008824	IPR008823		Holliday junction DNA helicase ruvB, N-terminal	DNA helicase, Holliday junction RuvB type, C-terminal		GO:0006281|GO:0006310|GO:0009378	GO:0003677|GO:0006281|GO:0006310|GO:0009378
	551	Cluster_16157.1		551	Cluster_1039.1	V11_P1A41T118	V11_P1A41T118_01597	V37_P2S8PM304	V37_P2S8PM304_02921		0.0001	0.01211	981	1128	148	69	16	260	2		1	A		2	S		0	0	0	1		PF05496	PF05491		Holliday junction DNA helicase ruvB N-terminus	Holliday junction DNA helicase ruvB C-terminus		IPR008824	IPR008823		Holliday junction DNA helicase ruvB, N-terminal	DNA helicase, Holliday junction RuvB type, C-terminal		GO:0006281|GO:0006310|GO:0009378	GO:0003677|GO:0006281|GO:0006310|GO:0009378
	552	Cluster_1617.1		552	Cluster_1039.1	V11_P1A41T118	V11_P1A41T118_01597	V38_P2S17PM301	V38_P2S17PM301_03123		0.0001	0.01211	981	1128	148	69	16	260	2		1	A		2	S		0	0	0	1		PF05496	PF05491		Holliday junction DNA helicase ruvB N-terminus	Holliday junction DNA helicase ruvB C-terminus		IPR008824	IPR008823		Holliday junction DNA helicase ruvB, N-terminal	DNA helicase, Holliday junction RuvB type, C-terminal		GO:0006281|GO:0006310|GO:0009378	GO:0003677|GO:0006281|GO:0006310|GO:0009378
	553	Cluster_16187.1		553	Cluster_1039.1	V23_P3S9T160	V23_P3S9T160_02166	V36_P2S2PM302	V36_P2S2PM302_03312		0.0001	0.01211	981	1128	148	69	16	260	2		3	S		2	S		0	1	0	0		PF05491	PF05496		Holliday junction DNA helicase ruvB C-terminus	Holliday junction DNA helicase ruvB N-terminus		IPR008823	IPR008824		DNA helicase, Holliday junction RuvB type, C-terminal	Holliday junction DNA helicase ruvB, N-terminal		GO:0003677|GO:0006281|GO:0006310|GO:0009378	GO:0006281|GO:0006310|GO:0009378
	554	Cluster_16192.1		554	Cluster_1039.1	V23_P3S9T160	V23_P3S9T160_02166	V37_P2S8PM304	V37_P2S8PM304_02921		0.0001	0.01211	981	1128	148	69	16	260	2		3	S		2	S		0	1	0	0		PF05491	PF05496		Holliday junction DNA helicase ruvB C-terminus	Holliday junction DNA helicase ruvB N-terminus		IPR008823	IPR008824		DNA helicase, Holliday junction RuvB type, C-terminal	Holliday junction DNA helicase ruvB, N-terminal		GO:0003677|GO:0006281|GO:0006310|GO:0009378	GO:0006281|GO:0006310|GO:0009378
	555	Cluster_162.1		555	Cluster_1039.1	V23_P3S9T160	V23_P3S9T160_02166	V38_P2S17PM301	V38_P2S17PM301_03123		0.0001	0.01211	981	1128	148	69	16	260	2		3	S		2	S		0	1	0	0		PF05491	PF05496		Holliday junction DNA helicase ruvB C-terminus	Holliday junction DNA helicase ruvB N-terminus		IPR008823	IPR008824		DNA helicase, Holliday junction RuvB type, C-terminal	Holliday junction DNA helicase ruvB, N-terminal		GO:0003677|GO:0006281|GO:0006310|GO:0009378	GO:0006281|GO:0006310|GO:0009378
	556	Cluster_16218.1		556	Cluster_1039.1	V04_P4A5T148	V04_P4A5T148_00420	V36_P2S2PM302	V36_P2S2PM302_03312		0.0001	0.01391	981	1128	148	69	16	259	2		4	A		2	S		0	0	0	1		PF05496	PF05491		Holliday junction DNA helicase ruvB N-terminus	Holliday junction DNA helicase ruvB C-terminus		IPR008824	IPR008823		Holliday junction DNA helicase ruvB, N-terminal	DNA helicase, Holliday junction RuvB type, C-terminal		GO:0006281|GO:0006310|GO:0009378	GO:0003677|GO:0006281|GO:0006310|GO:0009378
	557	Cluster_1622.1		557	Cluster_1039.1	V04_P4A5T148	V04_P4A5T148_00420	V37_P2S8PM304	V37_P2S8PM304_02921		0.0001	0.01391	981	1128	148	69	16	259	2		4	A		2	S		0	0	0	1		PF05496	PF05491		Holliday junction DNA helicase ruvB N-terminus	Holliday junction DNA helicase ruvB C-terminus		IPR008824	IPR008823		Holliday junction DNA helicase ruvB, N-terminal	DNA helicase, Holliday junction RuvB type, C-terminal		GO:0006281|GO:0006310|GO:0009378	GO:0003677|GO:0006281|GO:0006310|GO:0009378
	558	Cluster_1623.1		558	Cluster_1039.1	V04_P4A5T148	V04_P4A5T148_00420	V38_P2S17PM301	V38_P2S17PM301_03123		0.0001	0.01391	981	1128	148	69	16	259	2		4	A		2	S		0	0	0	1		PF05496	PF05491		Holliday junction DNA helicase ruvB N-terminus	Holliday junction DNA helicase ruvB C-terminus		IPR008824	IPR008823		Holliday junction DNA helicase ruvB, N-terminal	DNA helicase, Holliday junction RuvB type, C-terminal		GO:0006281|GO:0006310|GO:0009378	GO:0003677|GO:0006281|GO:0006310|GO:0009378
	559	Cluster_16236.1		559	Cluster_1039.1	V05_P4A8T149	V05_P4A8T149_02261	V36_P2S2PM302	V36_P2S2PM302_03312		0.0001	0.01391	981	1128	148	69	16	259	2		4	A		2	S		0	0	0	1		PF05496	PF05491		Holliday junction DNA helicase ruvB N-terminus	Holliday junction DNA helicase ruvB C-terminus		IPR008824	IPR008823		Holliday junction DNA helicase ruvB, N-terminal	DNA helicase, Holliday junction RuvB type, C-terminal		GO:0006281|GO:0006310|GO:0009378	GO:0003677|GO:0006281|GO:0006310|GO:0009378
	560	Cluster_16237.1		560	Cluster_1039.1	V05_P4A8T149	V05_P4A8T149_02261	V37_P2S8PM304	V37_P2S8PM304_02921		0.0001	0.01391	981	1128	148	69	16	259	2		4	A		2	S		0	0	0	1		PF05496	PF05491		Holliday junction DNA helicase ruvB N-terminus	Holliday junction DNA helicase ruvB C-terminus		IPR008824	IPR008823		Holliday junction DNA helicase ruvB, N-terminal	DNA helicase, Holliday junction RuvB type, C-terminal		GO:0006281|GO:0006310|GO:0009378	GO:0003677|GO:0006281|GO:0006310|GO:0009378
	561	Cluster_163.1		561	Cluster_1039.1	V05_P4A8T149	V05_P4A8T149_02261	V38_P2S17PM301	V38_P2S17PM301_03123		0.0001	0.01391	981	1128	148	69	16	259	2		4	A		2	S		0	0	0	1		PF05496	PF05491		Holliday junction DNA helicase ruvB N-terminus	Holliday junction DNA helicase ruvB C-terminus		IPR008824	IPR008823		Holliday junction DNA helicase ruvB, N-terminal	DNA helicase, Holliday junction RuvB type, C-terminal		GO:0006281|GO:0006310|GO:0009378	GO:0003677|GO:0006281|GO:0006310|GO:0009378
	562	Cluster_16302.1		562	Cluster_1039.1	V06_P1A73T115	V06_P1A73T115_00082	V36_P2S2PM302	V36_P2S2PM302_03312		0.0001	0.01391	981	1128	148	69	16	259	2		1	A		2	S		0	0	0	1		PF05491	PF05496		Holliday junction DNA helicase ruvB C-terminus	Holliday junction DNA helicase ruvB N-terminus		IPR008823	IPR008824		DNA helicase, Holliday junction RuvB type, C-terminal	Holliday junction DNA helicase ruvB, N-terminal		GO:0003677|GO:0006281|GO:0006310|GO:0009378	GO:0006281|GO:0006310|GO:0009378
	563	Cluster_16304.1		563	Cluster_1039.1	V06_P1A73T115	V06_P1A73T115_00082	V37_P2S8PM304	V37_P2S8PM304_02921		0.0001	0.01391	981	1128	148	69	16	259	2		1	A		2	S		0	0	0	1		PF05491	PF05496		Holliday junction DNA helicase ruvB C-terminus	Holliday junction DNA helicase ruvB N-terminus		IPR008823	IPR008824		DNA helicase, Holliday junction RuvB type, C-terminal	Holliday junction DNA helicase ruvB, N-terminal		GO:0003677|GO:0006281|GO:0006310|GO:0009378	GO:0006281|GO:0006310|GO:0009378
	564	Cluster_16305.1		564	Cluster_1039.1	V06_P1A73T115	V06_P1A73T115_00082	V38_P2S17PM301	V38_P2S17PM301_03123		0.0001	0.01391	981	1128	148	69	16	259	2		1	A		2	S		0	0	0	1		PF05491	PF05496		Holliday junction DNA helicase ruvB C-terminus	Holliday junction DNA helicase ruvB N-terminus		IPR008823	IPR008824		DNA helicase, Holliday junction RuvB type, C-terminal	Holliday junction DNA helicase ruvB, N-terminal		GO:0003677|GO:0006281|GO:0006310|GO:0009378	GO:0006281|GO:0006310|GO:0009378
	565	Cluster_1632.1		565	Cluster_1039.1	V14_P6S14T42	V14_P6S14T42_02656	V36_P2S2PM302	V36_P2S2PM302_03312		0.0001	0.01391	981	1128	148	69	16	259	2		6	S		2	S		0	1	0	0		PF05491	PF05496		Holliday junction DNA helicase ruvB C-terminus	Holliday junction DNA helicase ruvB N-terminus		IPR008823	IPR008824		DNA helicase, Holliday junction RuvB type, C-terminal	Holliday junction DNA helicase ruvB, N-terminal		GO:0003677|GO:0006281|GO:0006310|GO:0009378	GO:0006281|GO:0006310|GO:0009378
	566	Cluster_16327.1		566	Cluster_1039.1	V14_P6S14T42	V14_P6S14T42_02656	V37_P2S8PM304	V37_P2S8PM304_02921		0.0001	0.01391	981	1128	148	69	16	259	2		6	S		2	S		0	1	0	0		PF05491	PF05496		Holliday junction DNA helicase ruvB C-terminus	Holliday junction DNA helicase ruvB N-terminus		IPR008823	IPR008824		DNA helicase, Holliday junction RuvB type, C-terminal	Holliday junction DNA helicase ruvB, N-terminal		GO:0003677|GO:0006281|GO:0006310|GO:0009378	GO:0006281|GO:0006310|GO:0009378
	567	Cluster_16362.1		567	Cluster_1039.1	V14_P6S14T42	V14_P6S14T42_02656	V38_P2S17PM301	V38_P2S17PM301_03123		0.0001	0.01391	981	1128	148	69	16	259	2		6	S		2	S		0	1	0	0		PF05491	PF05496		Holliday junction DNA helicase ruvB C-terminus	Holliday junction DNA helicase ruvB N-terminus		IPR008823	IPR008824		DNA helicase, Holliday junction RuvB type, C-terminal	Holliday junction DNA helicase ruvB, N-terminal		GO:0003677|GO:0006281|GO:0006310|GO:0009378	GO:0006281|GO:0006310|GO:0009378
	568	Cluster_1637.1		568	Cluster_1039.1	V18_P1S4T112	V18_P1S4T112_02647	V36_P2S2PM302	V36_P2S2PM302_03312		0.0001	0.01391	981	1128	148	69	16	259	2		1	S		2	S		0	1	0	0		PF05496	PF05491		Holliday junction DNA helicase ruvB N-terminus	Holliday junction DNA helicase ruvB C-terminus		IPR008824	IPR008823		Holliday junction DNA helicase ruvB, N-terminal	DNA helicase, Holliday junction RuvB type, C-terminal		GO:0006281|GO:0006310|GO:0009378	GO:0003677|GO:0006281|GO:0006310|GO:0009378
	569	Cluster_16371.1		569	Cluster_1039.1	V18_P1S4T112	V18_P1S4T112_02647	V37_P2S8PM304	V37_P2S8PM304_02921		0.0001	0.01391	981	1128	148	69	16	259	2		1	S		2	S		0	1	0	0		PF05496	PF05491		Holliday junction DNA helicase ruvB N-terminus	Holliday junction DNA helicase ruvB C-terminus		IPR008824	IPR008823		Holliday junction DNA helicase ruvB, N-terminal	DNA helicase, Holliday junction RuvB type, C-terminal		GO:0006281|GO:0006310|GO:0009378	GO:0003677|GO:0006281|GO:0006310|GO:0009378
	570	Cluster_16377.1		570	Cluster_1039.1	V18_P1S4T112	V18_P1S4T112_02647	V38_P2S17PM301	V38_P2S17PM301_03123		0.0001	0.01391	981	1128	148	69	16	259	2		1	S		2	S		0	1	0	0		PF05496	PF05491		Holliday junction DNA helicase ruvB N-terminus	Holliday junction DNA helicase ruvB C-terminus		IPR008824	IPR008823		Holliday junction DNA helicase ruvB, N-terminal	DNA helicase, Holliday junction RuvB type, C-terminal		GO:0006281|GO:0006310|GO:0009378	GO:0003677|GO:0006281|GO:0006310|GO:0009378
	571	Cluster_1638.1		571	Cluster_1039.1	V24_P1S3T111	V24_P1S3T111_02414	V36_P2S2PM302	V36_P2S2PM302_03312		0.0001	0.01391	981	1128	148	69	16	259	2		1	S		2	S		0	1	0	0		PF05496	PF05491		Holliday junction DNA helicase ruvB N-terminus	Holliday junction DNA helicase ruvB C-terminus		IPR008824	IPR008823		Holliday junction DNA helicase ruvB, N-terminal	DNA helicase, Holliday junction RuvB type, C-terminal		GO:0006281|GO:0006310|GO:0009378	GO:0003677|GO:0006281|GO:0006310|GO:0009378
	572	Cluster_16401.1		572	Cluster_1039.1	V24_P1S3T111	V24_P1S3T111_02414	V37_P2S8PM304	V37_P2S8PM304_02921		0.0001	0.01391	981	1128	148	69	16	259	2		1	S		2	S		0	1	0	0		PF05496	PF05491		Holliday junction DNA helicase ruvB N-terminus	Holliday junction DNA helicase ruvB C-terminus		IPR008824	IPR008823		Holliday junction DNA helicase ruvB, N-terminal	DNA helicase, Holliday junction RuvB type, C-terminal		GO:0006281|GO:0006310|GO:0009378	GO:0003677|GO:0006281|GO:0006310|GO:0009378
	573	Cluster_16403.1		573	Cluster_1039.1	V24_P1S3T111	V24_P1S3T111_02414	V38_P2S17PM301	V38_P2S17PM301_03123		0.0001	0.01391	981	1128	148	69	16	259	2		1	S		2	S		0	1	0	0		PF05496	PF05491		Holliday junction DNA helicase ruvB N-terminus	Holliday junction DNA helicase ruvB C-terminus		IPR008824	IPR008823		Holliday junction DNA helicase ruvB, N-terminal	DNA helicase, Holliday junction RuvB type, C-terminal		GO:0006281|GO:0006310|GO:0009378	GO:0003677|GO:0006281|GO:0006310|GO:0009378
	574	Cluster_16433.1		574	Cluster_1039.1	Vpar_280	VPBB_0999	V42_P2S4T144	V42_P2S4T144_00818		0.0001	0.01419	985	1128	144	65	7	183	3		N	M		2	S		0	0	0	1		PF05491	PF05496		Holliday junction DNA helicase ruvB C-terminus	Holliday junction DNA helicase ruvB N-terminus		IPR008823	IPR008824		DNA helicase, Holliday junction RuvB type, C-terminal	Holliday junction DNA helicase ruvB, N-terminal
	575	Cluster_16435.1		575	Cluster_1039.1	V09_P4A23P171	V09_P4A23P171_01154	V36_P2S2PM302	V36_P2S2PM302_03312		0.0001	0.01596	981	1128	148	69	16	258	2		4	A		2	S		0	0	0	1		PF05491	PF05496		Holliday junction DNA helicase ruvB C-terminus	Holliday junction DNA helicase ruvB N-terminus		IPR008823	IPR008824		DNA helicase, Holliday junction RuvB type, C-terminal	Holliday junction DNA helicase ruvB, N-terminal		GO:0003677|GO:0006281|GO:0006310|GO:0009378	GO:0006281|GO:0006310|GO:0009378
	576	Cluster_16436.1		576	Cluster_1039.1	V09_P4A23P171	V09_P4A23P171_01154	V37_P2S8PM304	V37_P2S8PM304_02921		0.0001	0.01596	981	1128	148	69	16	258	2		4	A		2	S		0	0	0	1		PF05491	PF05496		Holliday junction DNA helicase ruvB C-terminus	Holliday junction DNA helicase ruvB N-terminus		IPR008823	IPR008824		DNA helicase, Holliday junction RuvB type, C-terminal	Holliday junction DNA helicase ruvB, N-terminal		GO:0003677|GO:0006281|GO:0006310|GO:0009378	GO:0006281|GO:0006310|GO:0009378
	577	Cluster_16440.1		577	Cluster_1039.1	V09_P4A23P171	V09_P4A23P171_01154	V38_P2S17PM301	V38_P2S17PM301_03123		0.0001	0.01596	981	1128	148	69	16	258	2		4	A		2	S		0	0	0	1		PF05491	PF05496		Holliday junction DNA helicase ruvB C-terminus	Holliday junction DNA helicase ruvB N-terminus		IPR008823	IPR008824		DNA helicase, Holliday junction RuvB type, C-terminal	Holliday junction DNA helicase ruvB, N-terminal		GO:0003677|GO:0006281|GO:0006310|GO:0009378	GO:0006281|GO:0006310|GO:0009378
	578	Cluster_1646.1		578	Cluster_1039.1	V12_P9A6T4	V12_P9A6T4_01079	V36_P2S2PM302	V36_P2S2PM302_03312		0.0001	0.01596	981	1128	148	69	16	258	2		9	A		2	S		0	0	0	1		PF05496	PF05491		Holliday junction DNA helicase ruvB N-terminus	Holliday junction DNA helicase ruvB C-terminus		IPR008824	IPR008823		Holliday junction DNA helicase ruvB, N-terminal	DNA helicase, Holliday junction RuvB type, C-terminal		GO:0006281|GO:0006310|GO:0009378	GO:0003677|GO:0006281|GO:0006310|GO:0009378
	579	Cluster_1648.1		579	Cluster_1039.1	V12_P9A6T4	V12_P9A6T4_01079	V37_P2S8PM304	V37_P2S8PM304_02921		0.0001	0.01596	981	1128	148	69	16	258	2		9	A		2	S		0	0	0	1		PF05496	PF05491		Holliday junction DNA helicase ruvB N-terminus	Holliday junction DNA helicase ruvB C-terminus		IPR008824	IPR008823		Holliday junction DNA helicase ruvB, N-terminal	DNA helicase, Holliday junction RuvB type, C-terminal		GO:0006281|GO:0006310|GO:0009378	GO:0003677|GO:0006281|GO:0006310|GO:0009378
	580	Cluster_16484.1		580	Cluster_1039.1	V12_P9A6T4	V12_P9A6T4_01079	V38_P2S17PM301	V38_P2S17PM301_03123		0.0001	0.01596	981	1128	148	69	16	258	2		9	A		2	S		0	0	0	1		PF05496	PF05491		Holliday junction DNA helicase ruvB N-terminus	Holliday junction DNA helicase ruvB C-terminus		IPR008824	IPR008823		Holliday junction DNA helicase ruvB, N-terminal	DNA helicase, Holliday junction RuvB type, C-terminal		GO:0006281|GO:0006310|GO:0009378	GO:0003677|GO:0006281|GO:0006310|GO:0009378
	581	Cluster_16505.1		581	Cluster_1039.1	Vang_263	VAA_03163	V36_P2S2PM302	V36_P2S2PM302_03312		0.0001	0.01596	981	1128	148	69	16	258	2		U	P		2	S		0	0	0	1		PF05496	PF05491		Holliday junction DNA helicase ruvB N-terminus	Holliday junction DNA helicase ruvB C-terminus		IPR008824	IPR008823		Holliday junction DNA helicase ruvB, N-terminal	DNA helicase, Holliday junction RuvB type, C-terminal
	582	Cluster_1652.1		582	Cluster_1039.1	Vang_263	VAA_03163	V37_P2S8PM304	V37_P2S8PM304_02921		0.0001	0.01596	981	1128	148	69	16	258	2		U	P		2	S		0	0	0	1		PF05496	PF05491		Holliday junction DNA helicase ruvB N-terminus	Holliday junction DNA helicase ruvB C-terminus		IPR008824	IPR008823		Holliday junction DNA helicase ruvB, N-terminal	DNA helicase, Holliday junction RuvB type, C-terminal
	583	Cluster_16564.1		583	Cluster_1039.1	Vang_263	VAA_03163	V38_P2S17PM301	V38_P2S17PM301_03123		0.0001	0.01596	981	1128	148	69	16	258	2		U	P		2	S		0	0	0	1		PF05496	PF05491		Holliday junction DNA helicase ruvB N-terminus	Holliday junction DNA helicase ruvB C-terminus		IPR008824	IPR008823		Holliday junction DNA helicase ruvB, N-terminal	DNA helicase, Holliday junction RuvB type, C-terminal
	584	Cluster_16570.1		584	Cluster_1039.1	Vpar_280	VPBB_0999	Valg_262	N646_0113		0.0001	0.02033	985	1128	144	65	7	181	3		N	M		C	P		0	0	0	1		PF05491	PF05496		Holliday junction DNA helicase ruvB C-terminus	Holliday junction DNA helicase ruvB N-terminus		IPR008823	IPR008824		DNA helicase, Holliday junction RuvB type, C-terminal	Holliday junction DNA helicase ruvB, N-terminal
	585	Cluster_16580.1		585	Cluster_1039.1	V19_P1S1T109	V19_P1S1T109_01675	V36_P2S2PM302	V36_P2S2PM302_03312		0.0001	0.02098	981	1128	148	69	16	256	2		1	S		2	S		0	1	0	0		PF05496	PF05491		Holliday junction DNA helicase ruvB N-terminus	Holliday junction DNA helicase ruvB C-terminus		IPR008824	IPR008823		Holliday junction DNA helicase ruvB, N-terminal	DNA helicase, Holliday junction RuvB type, C-terminal		GO:0006281|GO:0006310|GO:0009378	GO:0003677|GO:0006281|GO:0006310|GO:0009378
	586	Cluster_16585.1		586	Cluster_1039.1	V19_P1S1T109	V19_P1S1T109_01675	V37_P2S8PM304	V37_P2S8PM304_02921		0.0001	0.02098	981	1128	148	69	16	256	2		1	S		2	S		0	1	0	0		PF05496	PF05491		Holliday junction DNA helicase ruvB N-terminus	Holliday junction DNA helicase ruvB C-terminus		IPR008824	IPR008823		Holliday junction DNA helicase ruvB, N-terminal	DNA helicase, Holliday junction RuvB type, C-terminal		GO:0006281|GO:0006310|GO:0009378	GO:0003677|GO:0006281|GO:0006310|GO:0009378
	587	Cluster_1661.1		587	Cluster_1039.1	V19_P1S1T109	V19_P1S1T109_01675	V38_P2S17PM301	V38_P2S17PM301_03123		0.0001	0.02098	981	1128	148	69	16	256	2		1	S		2	S		0	1	0	0		PF05496	PF05491		Holliday junction DNA helicase ruvB N-terminus	Holliday junction DNA helicase ruvB C-terminus		IPR008824	IPR008823		Holliday junction DNA helicase ruvB, N-terminal	DNA helicase, Holliday junction RuvB type, C-terminal		GO:0006281|GO:0006310|GO:0009378	GO:0003677|GO:0006281|GO:0006310|GO:0009378
	588	Cluster_16615.1		588	Cluster_1039.1	V02_P2A34T133	V02_P2A34T133_00525	V36_P2S2PM302	V36_P2S2PM302_03312		0.0001	0.02403	981	1128	148	69	16	255	2		2	A		2	S		0	0	1	0		PF05491	PF05496		Holliday junction DNA helicase ruvB C-terminus	Holliday junction DNA helicase ruvB N-terminus		IPR008823	IPR008824		DNA helicase, Holliday junction RuvB type, C-terminal	Holliday junction DNA helicase ruvB, N-terminal		GO:0003677|GO:0006281|GO:0006310|GO:0009378	GO:0006281|GO:0006310|GO:0009378
	589	Cluster_1664.1		589	Cluster_1039.1	V02_P2A34T133	V02_P2A34T133_00525	V37_P2S8PM304	V37_P2S8PM304_02921		0.0001	0.02403	981	1128	148	69	16	255	2		2	A		2	S		0	0	1	0		PF05491	PF05496		Holliday junction DNA helicase ruvB C-terminus	Holliday junction DNA helicase ruvB N-terminus		IPR008823	IPR008824		DNA helicase, Holliday junction RuvB type, C-terminal	Holliday junction DNA helicase ruvB, N-terminal		GO:0003677|GO:0006281|GO:0006310|GO:0009378	GO:0006281|GO:0006310|GO:0009378
	590	Cluster_1667.1		590	Cluster_1039.1	V02_P2A34T133	V02_P2A34T133_00525	V38_P2S17PM301	V38_P2S17PM301_03123		0.0001	0.02403	981	1128	148	69	16	255	2		2	A		2	S		0	0	1	0		PF05491	PF05496		Holliday junction DNA helicase ruvB C-terminus	Holliday junction DNA helicase ruvB N-terminus		IPR008823	IPR008824		DNA helicase, Holliday junction RuvB type, C-terminal	Holliday junction DNA helicase ruvB, N-terminal		GO:0003677|GO:0006281|GO:0006310|GO:0009378	GO:0006281|GO:0006310|GO:0009378
	591	Cluster_1668.1		591	Cluster_1039.1	V07_P2A8T137	V07_P2A8T137_02206	V36_P2S2PM302	V36_P2S2PM302_03312		0.0001	0.02403	981	1128	148	69	16	255	2		2	A		2	S		0	0	1	0		PF05496	PF05491		Holliday junction DNA helicase ruvB N-terminus	Holliday junction DNA helicase ruvB C-terminus		IPR008824	IPR008823		Holliday junction DNA helicase ruvB, N-terminal	DNA helicase, Holliday junction RuvB type, C-terminal		GO:0006281|GO:0006310|GO:0009378	GO:0003677|GO:0006281|GO:0006310|GO:0009378
	592	Cluster_16703.1		592	Cluster_1039.1	V07_P2A8T137	V07_P2A8T137_02206	V37_P2S8PM304	V37_P2S8PM304_02921		0.0001	0.02403	981	1128	148	69	16	255	2		2	A		2	S		0	0	1	0		PF05496	PF05491		Holliday junction DNA helicase ruvB N-terminus	Holliday junction DNA helicase ruvB C-terminus		IPR008824	IPR008823		Holliday junction DNA helicase ruvB, N-terminal	DNA helicase, Holliday junction RuvB type, C-terminal		GO:0006281|GO:0006310|GO:0009378	GO:0003677|GO:0006281|GO:0006310|GO:0009378
	593	Cluster_1671.1		593	Cluster_1039.1	V07_P2A8T137	V07_P2A8T137_02206	V38_P2S17PM301	V38_P2S17PM301_03123		0.0001	0.02403	981	1128	148	69	16	255	2		2	A		2	S		0	0	1	0		PF05496	PF05491		Holliday junction DNA helicase ruvB N-terminus	Holliday junction DNA helicase ruvB C-terminus		IPR008824	IPR008823		Holliday junction DNA helicase ruvB, N-terminal	DNA helicase, Holliday junction RuvB type, C-terminal		GO:0006281|GO:0006310|GO:0009378	GO:0003677|GO:0006281|GO:0006310|GO:0009378
	594	Cluster_16771.1		594	Cluster_1039.1	V10_P2A27P122	V10_P2A27P122_02553	V36_P2S2PM302	V36_P2S2PM302_03312		0.0001	0.02403	981	1128	148	69	16	255	2		2	A		2	S		0	0	1	0		PF05491	PF05496		Holliday junction DNA helicase ruvB C-terminus	Holliday junction DNA helicase ruvB N-terminus		IPR008823	IPR008824		DNA helicase, Holliday junction RuvB type, C-terminal	Holliday junction DNA helicase ruvB, N-terminal		GO:0003677|GO:0006281|GO:0006310|GO:0009378	GO:0006281|GO:0006310|GO:0009378
	595	Cluster_16812.1		595	Cluster_1039.1	V10_P2A27P122	V10_P2A27P122_02553	V37_P2S8PM304	V37_P2S8PM304_02921		0.0001	0.02403	981	1128	148	69	16	255	2		2	A		2	S		0	0	1	0		PF05491	PF05496		Holliday junction DNA helicase ruvB C-terminus	Holliday junction DNA helicase ruvB N-terminus		IPR008823	IPR008824		DNA helicase, Holliday junction RuvB type, C-terminal	Holliday junction DNA helicase ruvB, N-terminal		GO:0003677|GO:0006281|GO:0006310|GO:0009378	GO:0006281|GO:0006310|GO:0009378
	596	Cluster_1682.1		596	Cluster_1039.1	V10_P2A27P122	V10_P2A27P122_02553	V38_P2S17PM301	V38_P2S17PM301_03123		0.0001	0.02403	981	1128	148	69	16	255	2		2	A		2	S		0	0	1	0		PF05491	PF05496		Holliday junction DNA helicase ruvB C-terminus	Holliday junction DNA helicase ruvB N-terminus		IPR008823	IPR008824		DNA helicase, Holliday junction RuvB type, C-terminal	Holliday junction DNA helicase ruvB, N-terminal		GO:0003677|GO:0006281|GO:0006310|GO:0009378	GO:0006281|GO:0006310|GO:0009378
	597	Cluster_16849.1		597	Cluster_1039.1	V15_P4S5T153	V15_P4S5T153_01365	V36_P2S2PM302	V36_P2S2PM302_03312		0.0001	0.02403	981	1128	148	69	16	255	2		4	S		2	S		0	1	0	0		PF05496	PF05491		Holliday junction DNA helicase ruvB N-terminus	Holliday junction DNA helicase ruvB C-terminus		IPR008824	IPR008823		Holliday junction DNA helicase ruvB, N-terminal	DNA helicase, Holliday junction RuvB type, C-terminal		GO:0006281|GO:0006310|GO:0009378	GO:0003677|GO:0006281|GO:0006310|GO:0009378
	598	Cluster_1686.1		598	Cluster_1039.1	V15_P4S5T153	V15_P4S5T153_01365	V37_P2S8PM304	V37_P2S8PM304_02921		0.0001	0.02403	981	1128	148	69	16	255	2		4	S		2	S		0	1	0	0		PF05496	PF05491		Holliday junction DNA helicase ruvB N-terminus	Holliday junction DNA helicase ruvB C-terminus		IPR008824	IPR008823		Holliday junction DNA helicase ruvB, N-terminal	DNA helicase, Holliday junction RuvB type, C-terminal		GO:0006281|GO:0006310|GO:0009378	GO:0003677|GO:0006281|GO:0006310|GO:0009378
	599	Cluster_16861.1		599	Cluster_1039.1	V15_P4S5T153	V15_P4S5T153_01365	V38_P2S17PM301	V38_P2S17PM301_03123		0.0001	0.02403	981	1128	148	69	16	255	2		4	S		2	S		0	1	0	0		PF05496	PF05491		Holliday junction DNA helicase ruvB N-terminus	Holliday junction DNA helicase ruvB C-terminus		IPR008824	IPR008823		Holliday junction DNA helicase ruvB, N-terminal	DNA helicase, Holliday junction RuvB type, C-terminal		GO:0006281|GO:0006310|GO:0009378	GO:0003677|GO:0006281|GO:0006310|GO:0009378
	600	Cluster_16862.1		600	Cluster_1039.1	V17_P4S1T151	V17_P4S1T151_00669	V36_P2S2PM302	V36_P2S2PM302_03312		0.0001	0.02403	981	1128	148	69	16	255	2		4	S		2	S		0	1	0	0		PF05491	PF05496		Holliday junction DNA helicase ruvB C-terminus	Holliday junction DNA helicase ruvB N-terminus		IPR008823	IPR008824		DNA helicase, Holliday junction RuvB type, C-terminal	Holliday junction DNA helicase ruvB, N-terminal		GO:0003677|GO:0006281|GO:0006310|GO:0009378	GO:0006281|GO:0006310|GO:0009378
	601	Cluster_16901.1		601	Cluster_1039.1	V17_P4S1T151	V17_P4S1T151_00669	V37_P2S8PM304	V37_P2S8PM304_02921		0.0001	0.02403	981	1128	148	69	16	255	2		4	S		2	S		0	1	0	0		PF05491	PF05496		Holliday junction DNA helicase ruvB C-terminus	Holliday junction DNA helicase ruvB N-terminus		IPR008823	IPR008824		DNA helicase, Holliday junction RuvB type, C-terminal	Holliday junction DNA helicase ruvB, N-terminal		GO:0003677|GO:0006281|GO:0006310|GO:0009378	GO:0006281|GO:0006310|GO:0009378
	602	Cluster_16909.1		602	Cluster_1039.1	V17_P4S1T151	V17_P4S1T151_00669	V38_P2S17PM301	V38_P2S17PM301_03123		0.0001	0.02403	981	1128	148	69	16	255	2		4	S		2	S		0	1	0	0		PF05491	PF05496		Holliday junction DNA helicase ruvB C-terminus	Holliday junction DNA helicase ruvB N-terminus		IPR008823	IPR008824		DNA helicase, Holliday junction RuvB type, C-terminal	Holliday junction DNA helicase ruvB, N-terminal		GO:0003677|GO:0006281|GO:0006310|GO:0009378	GO:0006281|GO:0006310|GO:0009378
	603	Cluster_16919.1		603	Cluster_1039.1	V20_P4S3T152	V20_P4S3T152_01307	V36_P2S2PM302	V36_P2S2PM302_03312		0.0001	0.02403	981	1128	148	69	16	255	2		4	S		2	S		0	1	0	0		PF05491	PF05496		Holliday junction DNA helicase ruvB C-terminus	Holliday junction DNA helicase ruvB N-terminus		IPR008823	IPR008824		DNA helicase, Holliday junction RuvB type, C-terminal	Holliday junction DNA helicase ruvB, N-terminal		GO:0003677|GO:0006281|GO:0006310|GO:0009378	GO:0006281|GO:0006310|GO:0009378
	604	Cluster_1695.1		604	Cluster_1039.1	V20_P4S3T152	V20_P4S3T152_01307	V37_P2S8PM304	V37_P2S8PM304_02921		0.0001	0.02403	981	1128	148	69	16	255	2		4	S		2	S		0	1	0	0		PF05491	PF05496		Holliday junction DNA helicase ruvB C-terminus	Holliday junction DNA helicase ruvB N-terminus		IPR008823	IPR008824		DNA helicase, Holliday junction RuvB type, C-terminal	Holliday junction DNA helicase ruvB, N-terminal		GO:0003677|GO:0006281|GO:0006310|GO:0009378	GO:0006281|GO:0006310|GO:0009378
	605	Cluster_1695.2		605	Cluster_1039.1	V20_P4S3T152	V20_P4S3T152_01307	V38_P2S17PM301	V38_P2S17PM301_03123		0.0001	0.02403	981	1128	148	69	16	255	2		4	S		2	S		0	1	0	0		PF05491	PF05496		Holliday junction DNA helicase ruvB C-terminus	Holliday junction DNA helicase ruvB N-terminus		IPR008823	IPR008824		DNA helicase, Holliday junction RuvB type, C-terminal	Holliday junction DNA helicase ruvB, N-terminal		GO:0003677|GO:0006281|GO:0006310|GO:0009378	GO:0006281|GO:0006310|GO:0009378
	606	Cluster_1696.1		606	Cluster_1039.1	V22_P2S10T140	V22_P2S10TA40_00229	V36_P2S2PM302	V36_P2S2PM302_03312		0.0001	0.02403	981	1128	148	69	16	255	2		2	S		2	S		1	0	0	0		PF05491	PF05496		Holliday junction DNA helicase ruvB C-terminus	Holliday junction DNA helicase ruvB N-terminus		IPR008823	IPR008824		DNA helicase, Holliday junction RuvB type, C-terminal	Holliday junction DNA helicase ruvB, N-terminal		GO:0003677|GO:0006281|GO:0006310|GO:0009378	GO:0006281|GO:0006310|GO:0009378
	607	Cluster_16962.1		607	Cluster_1039.1	V22_P2S10T140	V22_P2S10TA40_00229	V37_P2S8PM304	V37_P2S8PM304_02921		0.0001	0.02403	981	1128	148	69	16	255	2		2	S		2	S		1	0	0	0		PF05491	PF05496		Holliday junction DNA helicase ruvB C-terminus	Holliday junction DNA helicase ruvB N-terminus		IPR008823	IPR008824		DNA helicase, Holliday junction RuvB type, C-terminal	Holliday junction DNA helicase ruvB, N-terminal		GO:0003677|GO:0006281|GO:0006310|GO:0009378	GO:0006281|GO:0006310|GO:0009378
	608	Cluster_16974.1		608	Cluster_1039.1	V22_P2S10T140	V22_P2S10TA40_00229	V38_P2S17PM301	V38_P2S17PM301_03123		0.0001	0.02403	981	1128	148	69	16	255	2		2	S		2	S		1	0	0	0		PF05491	PF05496		Holliday junction DNA helicase ruvB C-terminus	Holliday junction DNA helicase ruvB N-terminus		IPR008823	IPR008824		DNA helicase, Holliday junction RuvB type, C-terminal	Holliday junction DNA helicase ruvB, N-terminal		GO:0003677|GO:0006281|GO:0006310|GO:0009378	GO:0006281|GO:0006310|GO:0009378
	609	Cluster_16981.1		609	Cluster_1039.1	V25_P4S6T154	V25_P4S6T154_00799	V36_P2S2PM302	V36_P2S2PM302_03312		0.0001	0.02403	981	1128	148	69	16	255	2		4	S		2	S		0	1	0	0		PF05496	PF05491		Holliday junction DNA helicase ruvB N-terminus	Holliday junction DNA helicase ruvB C-terminus		IPR008824	IPR008823		Holliday junction DNA helicase ruvB, N-terminal	DNA helicase, Holliday junction RuvB type, C-terminal		GO:0006281|GO:0006310|GO:0009378	GO:0003677|GO:0006281|GO:0006310|GO:0009378
	610	Cluster_16995.1		610	Cluster_1039.1	V25_P4S6T154	V25_P4S6T154_00799	V37_P2S8PM304	V37_P2S8PM304_02921		0.0001	0.02403	981	1128	148	69	16	255	2		4	S		2	S		0	1	0	0		PF05496	PF05491		Holliday junction DNA helicase ruvB N-terminus	Holliday junction DNA helicase ruvB C-terminus		IPR008824	IPR008823		Holliday junction DNA helicase ruvB, N-terminal	DNA helicase, Holliday junction RuvB type, C-terminal		GO:0006281|GO:0006310|GO:0009378	GO:0003677|GO:0006281|GO:0006310|GO:0009378
	611	Cluster_17.1		611	Cluster_1039.1	V25_P4S6T154	V25_P4S6T154_00799	V38_P2S17PM301	V38_P2S17PM301_03123		0.0001	0.02403	981	1128	148	69	16	255	2		4	S		2	S		0	1	0	0		PF05496	PF05491		Holliday junction DNA helicase ruvB N-terminus	Holliday junction DNA helicase ruvB C-terminus		IPR008824	IPR008823		Holliday junction DNA helicase ruvB, N-terminal	DNA helicase, Holliday junction RuvB type, C-terminal		GO:0006281|GO:0006310|GO:0009378	GO:0003677|GO:0006281|GO:0006310|GO:0009378
	612	Cluster_1702.1		612	Cluster_1039.1	V43_P6S15P86	V43_P6S15P86_01415	V31_P5A7T61	V31_P5A7T61_01745		0.0001	0.02403	982	1106	125	66	15	255	2		6	S		5	A		0	0	0	1		PF05491	PF05496		Holliday junction DNA helicase ruvB C-terminus	Holliday junction DNA helicase ruvB N-terminus		IPR008823	IPR008824		DNA helicase, Holliday junction RuvB type, C-terminal	Holliday junction DNA helicase ruvB, N-terminal		GO:0003677|GO:0006281|GO:0006310|GO:0009378	GO:0006281|GO:0006310|GO:0009378
	613	Cluster_17027.1		613	Cluster_1039.1	V43_P6S15P86	V43_P6S15P86_01415	V32_P6A28T40	V32_P6A28T40_01561		0.0001	0.02403	982	1106	125	66	15	255	2		6	S		6	A		0	0	1	0		PF05491	PF05496		Holliday junction DNA helicase ruvB C-terminus	Holliday junction DNA helicase ruvB N-terminus		IPR008823	IPR008824		DNA helicase, Holliday junction RuvB type, C-terminal	Holliday junction DNA helicase ruvB, N-terminal		GO:0003677|GO:0006281|GO:0006310|GO:0009378	GO:0006281|GO:0006310|GO:0009378
	614	Cluster_17028.1		614	Cluster_1039.1	V43_P6S15P86	V43_P6S15P86_01415	V34_P3A8T189	V34_P3A8T189_01892		0.0001	0.02403	982	1106	125	66	15	255	2		6	S		3	A		0	0	0	1		PF05491	PF05496		Holliday junction DNA helicase ruvB C-terminus	Holliday junction DNA helicase ruvB N-terminus		IPR008823	IPR008824		DNA helicase, Holliday junction RuvB type, C-terminal	Holliday junction DNA helicase ruvB, N-terminal		GO:0003677|GO:0006281|GO:0006310|GO:0009378	GO:0006281|GO:0006310|GO:0009378
	615	Cluster_1709.1		615	Cluster_1039.1	V43_P6S15P86	V43_P6S15P86_01415	V40_P2S30T141	V40_P2S30T141_02088		0.0001	0.02403	982	1106	125	66	15	255	2		6	S		2	S		0	1	0	0		PF05491	PF05496		Holliday junction DNA helicase ruvB C-terminus	Holliday junction DNA helicase ruvB N-terminus		IPR008823	IPR008824		DNA helicase, Holliday junction RuvB type, C-terminal	Holliday junction DNA helicase ruvB, N-terminal		GO:0003677|GO:0006281|GO:0006310|GO:0009378	GO:0006281|GO:0006310|GO:0009378
	616	Cluster_17103.1		616	Cluster_1039.1	V01_P9A10T6	V01_P9A10T6_00375	V36_P2S2PM302	V36_P2S2PM302_03312		0.0001	0.02751	981	1128	148	69	16	254	2		9	A		2	S		0	0	0	1		PF05491	PF05496		Holliday junction DNA helicase ruvB C-terminus	Holliday junction DNA helicase ruvB N-terminus		IPR008823	IPR008824		DNA helicase, Holliday junction RuvB type, C-terminal	Holliday junction DNA helicase ruvB, N-terminal		GO:0003677|GO:0006281|GO:0006310|GO:0009378	GO:0006281|GO:0006310|GO:0009378
	617	Cluster_17105.1		617	Cluster_1039.1	V01_P9A10T6	V01_P9A10T6_00375	V37_P2S8PM304	V37_P2S8PM304_02921		0.0001	0.02751	981	1128	148	69	16	254	2		9	A		2	S		0	0	0	1		PF05491	PF05496		Holliday junction DNA helicase ruvB C-terminus	Holliday junction DNA helicase ruvB N-terminus		IPR008823	IPR008824		DNA helicase, Holliday junction RuvB type, C-terminal	Holliday junction DNA helicase ruvB, N-terminal		GO:0003677|GO:0006281|GO:0006310|GO:0009378	GO:0006281|GO:0006310|GO:0009378
	618	Cluster_17118.1		618	Cluster_1039.1	V01_P9A10T6	V01_P9A10T6_00375	V38_P2S17PM301	V38_P2S17PM301_03123		0.0001	0.02751	981	1128	148	69	16	254	2		9	A		2	S		0	0	0	1		PF05491	PF05496		Holliday junction DNA helicase ruvB C-terminus	Holliday junction DNA helicase ruvB N-terminus		IPR008823	IPR008824		DNA helicase, Holliday junction RuvB type, C-terminal	Holliday junction DNA helicase ruvB, N-terminal		GO:0003677|GO:0006281|GO:0006310|GO:0009378	GO:0006281|GO:0006310|GO:0009378
	619	Cluster_1713.1		619	Cluster_1039.1	Vpar_280	VPBB_0999	V43_P6S15P86	V43_P6S15P86_01415		0.0001	0.02907	985	1128	144	65	7	179	3		N	M		6	S		0	0	0	1		PF05491	PF05496		Holliday junction DNA helicase ruvB C-terminus	Holliday junction DNA helicase ruvB N-terminus		IPR008823	IPR008824		DNA helicase, Holliday junction RuvB type, C-terminal	Holliday junction DNA helicase ruvB, N-terminal
	620	Cluster_17132.1		620	Cluster_1039.1	V42_P2S4T144	V42_P2S4T144_00818	V31_P5A7T61	V31_P5A7T61_01745		0.0001	0.036	982	1106	125	66	15	252	2		2	S		5	A		0	0	0	1		PF05491	PF05496		Holliday junction DNA helicase ruvB C-terminus	Holliday junction DNA helicase ruvB N-terminus		IPR008823	IPR008824		DNA helicase, Holliday junction RuvB type, C-terminal	Holliday junction DNA helicase ruvB, N-terminal		GO:0003677|GO:0006281|GO:0006310|GO:0009378	GO:0006281|GO:0006310|GO:0009378
	621	Cluster_1715.1		621	Cluster_1039.1	V42_P2S4T144	V42_P2S4T144_00818	V32_P6A28T40	V32_P6A28T40_01561		0.0001	0.036	982	1106	125	66	15	252	2		2	S		6	A		0	0	0	1		PF05491	PF05496		Holliday junction DNA helicase ruvB C-terminus	Holliday junction DNA helicase ruvB N-terminus		IPR008823	IPR008824		DNA helicase, Holliday junction RuvB type, C-terminal	Holliday junction DNA helicase ruvB, N-terminal		GO:0003677|GO:0006281|GO:0006310|GO:0009378	GO:0006281|GO:0006310|GO:0009378
	622	Cluster_17158.1		622	Cluster_1039.1	V42_P2S4T144	V42_P2S4T144_00818	V34_P3A8T189	V34_P3A8T189_01892		0.0001	0.036	982	1106	125	66	15	252	2		2	S		3	A		0	0	0	1		PF05491	PF05496		Holliday junction DNA helicase ruvB C-terminus	Holliday junction DNA helicase ruvB N-terminus		IPR008823	IPR008824		DNA helicase, Holliday junction RuvB type, C-terminal	Holliday junction DNA helicase ruvB, N-terminal		GO:0003677|GO:0006281|GO:0006310|GO:0009378	GO:0006281|GO:0006310|GO:0009378
	623	Cluster_1716.1		623	Cluster_1039.1	V42_P2S4T144	V42_P2S4T144_00818	V40_P2S30T141	V40_P2S30T141_02088		0.0001	0.036	982	1106	125	66	15	252	2		2	S		2	S		1	0	0	0		PF05491	PF05496		Holliday junction DNA helicase ruvB C-terminus	Holliday junction DNA helicase ruvB N-terminus		IPR008823	IPR008824		DNA helicase, Holliday junction RuvB type, C-terminal	Holliday junction DNA helicase ruvB, N-terminal		GO:0003677|GO:0006281|GO:0006310|GO:0009378	GO:0006281|GO:0006310|GO:0009378
	624	Cluster_17168.1		624	Cluster_1039.1	Valg_262	N646_0113	V31_P5A7T61	V31_P5A7T61_01745		0.0001	0.036	982	1106	125	66	15	252	2		C	P		5	A		0	0	0	1		PF05491	PF05496		Holliday junction DNA helicase ruvB C-terminus	Holliday junction DNA helicase ruvB N-terminus		IPR008823	IPR008824		DNA helicase, Holliday junction RuvB type, C-terminal	Holliday junction DNA helicase ruvB, N-terminal
	625	Cluster_17172.1		625	Cluster_1039.1	Valg_262	N646_0113	V32_P6A28T40	V32_P6A28T40_01561		0.0001	0.036	982	1106	125	66	15	252	2		C	P		6	A		0	0	0	1		PF05491	PF05496		Holliday junction DNA helicase ruvB C-terminus	Holliday junction DNA helicase ruvB N-terminus		IPR008823	IPR008824		DNA helicase, Holliday junction RuvB type, C-terminal	Holliday junction DNA helicase ruvB, N-terminal
	626	Cluster_1723.1		626	Cluster_1039.1	Valg_262	N646_0113	V34_P3A8T189	V34_P3A8T189_01892		0.0001	0.036	982	1106	125	66	15	252	2		C	P		3	A		0	0	0	1		PF05491	PF05496		Holliday junction DNA helicase ruvB C-terminus	Holliday junction DNA helicase ruvB N-terminus		IPR008823	IPR008824		DNA helicase, Holliday junction RuvB type, C-terminal	Holliday junction DNA helicase ruvB, N-terminal
	627	Cluster_1723.2		627	Cluster_1039.1	Valg_262	N646_0113	V40_P2S30T141	V40_P2S30T141_02088		0.0001	0.036	982	1106	125	66	15	252	2		C	P		2	S		0	0	0	1		PF05491	PF05496		Holliday junction DNA helicase ruvB C-terminus	Holliday junction DNA helicase ruvB N-terminus		IPR008823	IPR008824		DNA helicase, Holliday junction RuvB type, C-terminal	Holliday junction DNA helicase ruvB, N-terminal
	628	Cluster_1723.3		628	Cluster_10395.1	V26_P1S5P106	V26_P1S5P106_01608	V19_P1S1T109	V19_P1S1T109_00901		0	9e-05	592	777	186	71	16	176	2		1	S		1	S		1	0	0	0
	629	Cluster_17237.1		629	Cluster_10395.1	V27_P1S3P104	V27_PAS3P104_03111	V19_P1S1T109	V19_P1S1T109_00901		0	9e-05	592	777	186	71	16	176	2		1	S		1	S		1	0	0	0
	630	Cluster_1725.1		630	Cluster_10395.1	V28_P6S34P95	V28_P6S34P95_00055	V19_P1S1T109	V19_P1S1T109_00901		0	9e-05	592	777	186	71	16	176	2		6	S		1	S		0	1	0	0
	631	Cluster_1726.1		631	Cluster_10395.1	V29_P1S30P107	V29_P1S30P107_01622	V19_P1S1T109	V19_P1S1T109_00901		0	9e-05	592	777	186	71	16	176	2		1	S		1	S		1	0	0	0
	632	Cluster_1727.1		632	Cluster_10395.1	V30_P3S12P165	V30_P3S12P165_01163	V19_P1S1T109	V19_P1S1T109_00901		0	9e-05	592	777	186	71	16	176	2		3	S		1	S		0	1	0	0
	633	Cluster_17289.1		633	Cluster_1040.1	V06_P1A73T115	V06_P1A73T115_01753	V04_P4A5T148	V04_P4A5T148_02590		0.0035	0.00761	607	1776	1170	496	0	1	497		1	A		4	A		0	1	0	0		PF01336	PF02938	PF00152	OB-fold nucleic acid binding domain	GAD domain	tRNA synthetases class II (D, K and N)	IPR004365	IPR029351	IPR004364	OB-fold nucleic acid binding domain, AA-tRNA synthetase-type	GAD domain	Aminoacyl-tRNA synthetase, class II (D/K/N)	GO:0003676		GO:0000166|GO:0004812|GO:0005524|GO:0006418			Reactome: REACT_71
	634	Cluster_1730.1		634	Cluster_1040.1	V06_P1A73T115	V06_P1A73T115_01753	V05_P4A8T149	V05_P4A8T149_01328		0.0035	0.00761	607	1776	1170	496	0	1	497		1	A		4	A		0	1	0	0		PF01336	PF02938	PF00152	OB-fold nucleic acid binding domain	GAD domain	tRNA synthetases class II (D, K and N)	IPR004365	IPR029351	IPR004364	OB-fold nucleic acid binding domain, AA-tRNA synthetase-type	GAD domain	Aminoacyl-tRNA synthetase, class II (D/K/N)	GO:0003676		GO:0000166|GO:0004812|GO:0005524|GO:0006418			Reactome: REACT_71
	635	Cluster_17309.1		635	Cluster_1040.1	V06_P1A73T115	V06_P1A73T115_01753	V14_P6S14T42	V14_P6S14T42_02323		0.0035	0.00761	607	1776	1170	496	0	1	497		1	A		6	S		0	0	0	1		PF01336	PF02938	PF00152	OB-fold nucleic acid binding domain	GAD domain	tRNA synthetases class II (D, K and N)	IPR004365	IPR029351	IPR004364	OB-fold nucleic acid binding domain, AA-tRNA synthetase-type	GAD domain	Aminoacyl-tRNA synthetase, class II (D/K/N)	GO:0003676		GO:0000166|GO:0004812|GO:0005524|GO:0006418			Reactome: REACT_71
	636	Cluster_1731.1		636	Cluster_1040.1	V06_P1A73T115	V06_P1A73T115_01753	V18_P1S4T112	V18_P1S4T112_02540		0.0035	0.00761	607	1776	1170	496	0	1	497		1	A		1	S		0	0	1	0		PF01336	PF02938	PF00152	OB-fold nucleic acid binding domain	GAD domain	tRNA synthetases class II (D, K and N)	IPR004365	IPR029351	IPR004364	OB-fold nucleic acid binding domain, AA-tRNA synthetase-type	GAD domain	Aminoacyl-tRNA synthetase, class II (D/K/N)	GO:0003676		GO:0000166|GO:0004812|GO:0005524|GO:0006418			Reactome: REACT_71
	637	Cluster_17348.1		637	Cluster_1040.1	V06_P1A73T115	V06_P1A73T115_01753	V24_P1S3T111	V24_P1S3T111_03010		0.0035	0.00761	607	1776	1170	496	0	1	497		1	A		1	S		0	0	1	0		PF01336	PF02938	PF00152	OB-fold nucleic acid binding domain	GAD domain	tRNA synthetases class II (D, K and N)	IPR004365	IPR029351	IPR004364	OB-fold nucleic acid binding domain, AA-tRNA synthetase-type	GAD domain	Aminoacyl-tRNA synthetase, class II (D/K/N)	GO:0003676		GO:0000166|GO:0004812|GO:0005524|GO:0006418			Reactome: REACT_71
	638	Cluster_1736.1		638	Cluster_1040.1	V17_P4S1T151	V17_P4S1T151_04185	V15_P4S5T153	V15_P4S5T153_00925		0.0035	0.00761	607	1776	1170	496	0	1	497		4	S		4	S		1	0	0	0		PF00152	PF02938		tRNA synthetases class II (D, K and N)	GAD domain		IPR004364	IPR029351		Aminoacyl-tRNA synthetase, class II (D/K/N)	GAD domain		GO:0000166|GO:0004812|GO:0005524|GO:0006418			Reactome: REACT_71
	639	Cluster_17360.1		639	Cluster_1040.1	V17_P4S1T151	V17_P4S1T151_04185	V20_P4S3T152	V20_P4S3T152_01414		0.0035	0.00761	607	1776	1170	496	0	1	497		4	S		4	S		1	0	0	0		PF00152	PF02938		tRNA synthetases class II (D, K and N)	GAD domain		IPR004364	IPR029351		Aminoacyl-tRNA synthetase, class II (D/K/N)	GAD domain		GO:0000166|GO:0004812|GO:0005524|GO:0006418			Reactome: REACT_71
	640	Cluster_17368.1		640	Cluster_1040.1	V17_P4S1T151	V17_P4S1T151_04185	V25_P4S6T154	V25_P4S6T154_02414		0.0035	0.00761	607	1776	1170	496	0	1	497		4	S		4	S		1	0	0	0		PF00152	PF02938		tRNA synthetases class II (D, K and N)	GAD domain		IPR004364	IPR029351		Aminoacyl-tRNA synthetase, class II (D/K/N)	GAD domain		GO:0000166|GO:0004812|GO:0005524|GO:0006418			Reactome: REACT_71
	641	Cluster_1738.1		641	Cluster_10427.1	V07_P2A8T137	V07_P2A8T137_00200	V02_P2A34T133	V02_P2A34T133_00205		0.0262	0.03105	229	1101	873	233	0	1	234		2	A		2	A		1	0	0	0		PF00044	PF02800		Glyceraldehyde 3-phosphate dehydrogenase, NAD binding domain	Glyceraldehyde 3-phosphate dehydrogenase, C-terminal domain		IPR020828	IPR020829		Glyceraldehyde 3-phosphate dehydrogenase, NAD(P) binding domain	Glyceraldehyde 3-phosphate dehydrogenase, catalytic domain		GO:0016620|GO:0055114	GO:0016620|GO:0055114		Reactome: REACT_474	Reactome: REACT_474
	642	Cluster_1740.1		642	Cluster_10427.1	V07_P2A8T137	V07_P2A8T137_00200	V10_P2A27P122	V10_P2A27P122_01328		0.0262	0.03105	229	1101	873	233	0	1	234		2	A		2	A		1	0	0	0		PF00044	PF02800		Glyceraldehyde 3-phosphate dehydrogenase, NAD binding domain	Glyceraldehyde 3-phosphate dehydrogenase, C-terminal domain		IPR020828	IPR020829		Glyceraldehyde 3-phosphate dehydrogenase, NAD(P) binding domain	Glyceraldehyde 3-phosphate dehydrogenase, catalytic domain		GO:0016620|GO:0055114	GO:0016620|GO:0055114		Reactome: REACT_474	Reactome: REACT_474
	643	Cluster_1741.1		643	Cluster_10427.1	V07_P2A8T137	V07_P2A8T137_00200	V22_P2S10T140	V22_P2S10TA40_01973		0.0262	0.03105	229	1101	873	233	0	1	234		2	A		2	S		0	0	1	0		PF00044	PF02800		Glyceraldehyde 3-phosphate dehydrogenase, NAD binding domain	Glyceraldehyde 3-phosphate dehydrogenase, C-terminal domain		IPR020828	IPR020829		Glyceraldehyde 3-phosphate dehydrogenase, NAD(P) binding domain	Glyceraldehyde 3-phosphate dehydrogenase, catalytic domain		GO:0016620|GO:0055114	GO:0016620|GO:0055114		Reactome: REACT_474	Reactome: REACT_474
	644	Cluster_1742.1		644	Cluster_10427.1	V37_P2S8PM304	V37_P2S8PM304_03530	V36_P2S2PM302	V36_P2S2PM302_03535		0.0262	0.03105	229	1101	873	233	0	1	234		2	S		2	S		1	0	0	0		PF02800	PF00044		Glyceraldehyde 3-phosphate dehydrogenase, C-terminal domain	Glyceraldehyde 3-phosphate dehydrogenase, NAD binding domain		IPR020829	IPR020828		Glyceraldehyde 3-phosphate dehydrogenase, catalytic domain	Glyceraldehyde 3-phosphate dehydrogenase, NAD(P) binding domain		GO:0016620|GO:0055114	GO:0016620|GO:0055114		Reactome: REACT_474	Reactome: REACT_474
	645	Cluster_1743.1		645	Cluster_10427.1	V37_P2S8PM304	V37_P2S8PM304_03530	V38_P2S17PM301	V38_P2S17PM301_01019		0.0262	0.03105	229	1101	873	233	0	1	234		2	S		2	S		1	0	0	0		PF02800	PF00044		Glyceraldehyde 3-phosphate dehydrogenase, C-terminal domain	Glyceraldehyde 3-phosphate dehydrogenase, NAD binding domain		IPR020829	IPR020828		Glyceraldehyde 3-phosphate dehydrogenase, catalytic domain	Glyceraldehyde 3-phosphate dehydrogenase, NAD(P) binding domain		GO:0016620|GO:0055114	GO:0016620|GO:0055114		Reactome: REACT_474	Reactome: REACT_474
	646	Cluster_1745.1		646	Cluster_1044.1	Valg_262	N646_3416	Vpar_280	VPBB_A1549		0.0003	0.00757	790	902	113	10	1	77	2		C	P		N	M		0	0	0	1		PF00126	PF03466		Bacterial regulatory helix-turn-helix protein, lysR family	LysR substrate binding domain		IPR000847	IPR005119		Transcription regulator HTH, LysR	LysR, substrate-binding
	647	Cluster_17458.1		647	Cluster_10443.1	V43_P6S15P86	V43_P6S15P86_00492	Valg_262	N646_2230		0	0.00108	229	524	296	117	3	94	5		6	S		C	P		0	0	0	1		PF00528	PF12911		Binding-protein-dependent transport system inner membrane component	N-terminal TM domain of oligopeptide transport permease C		IPR000515	IPR025966		ABC transporter type 1, transmembrane domain MetI-like	Oligopeptide transport permease C-like, N-terminal domain		GO:0006810|GO:0016020
	648	Cluster_17459.1		648	Cluster_10443.1	V43_P6S15P86	V43_P6S15P86_00492	V41_P2S12T139	V41_P2S12T139_00073		0	0.00138	190	452	263	116	1	90	5		6	S		2	S		0	1	0	0		PF00528	PF12911		Binding-protein-dependent transport system inner membrane component	N-terminal TM domain of oligopeptide transport permease C		IPR000515	IPR025966		ABC transporter type 1, transmembrane domain MetI-like	Oligopeptide transport permease C-like, N-terminal domain		GO:0006810|GO:0016020
	649	Cluster_1749.1		649	Cluster_10443.1	V43_P6S15P86	V43_P6S15P86_00492	V42_P2S4T144	V42_P2S4T144_01423		0	0.00138	190	452	263	116	1	90	5		6	S		2	S		0	1	0	0		PF00528	PF12911		Binding-protein-dependent transport system inner membrane component	N-terminal TM domain of oligopeptide transport permease C		IPR000515	IPR025966		ABC transporter type 1, transmembrane domain MetI-like	Oligopeptide transport permease C-like, N-terminal domain		GO:0006810|GO:0016020
	650	Cluster_17491.1		650	Cluster_1045.1	V27_P1S3P104	V27_PAS3P104_00090	V26_P1S5P106	V26_P1S5P106_00946		0.0048	0.01402	367	951	585	348	0	1	349		1	S		1	S		1	0	0	0		PF00892	PF00892		EamA-like transporter family	EamA-like transporter family		IPR000620	IPR000620		EamA domain	EamA domain		GO:0016020|GO:0016021	GO:0016020|GO:0016021
	651	Cluster_175.1		651	Cluster_1045.1	V28_P6S34P95	V28_P6S34P95_00613	V26_P1S5P106	V26_P1S5P106_00946		0.0048	0.01402	367	951	585	348	0	1	349		6	S		1	S		0	1	0	0		PF00892	PF00892		EamA-like transporter family	EamA-like transporter family		IPR000620	IPR000620		EamA domain	EamA domain		GO:0016020|GO:0016021	GO:0016020|GO:0016021
	652	Cluster_1750.1		652	Cluster_1045.1	V30_P3S12P165	V30_P3S12P165_00974	V26_P1S5P106	V26_P1S5P106_00946		0.0048	0.01402	367	951	585	348	0	1	349		3	S		1	S		0	1	0	0		PF00892	PF00892		EamA-like transporter family	EamA-like transporter family		IPR000620	IPR000620		EamA domain	EamA domain		GO:0016020|GO:0016021	GO:0016020|GO:0016021
	653	Cluster_17504.1		653	Cluster_10462.1	Vpar_280	VPBB_A0967	V43_P6S15P86	V43_P6S15P86_04095		0.0016	0.00843	329	605	277	141	13	117	4		N	M		6	S		0	0	0	1		PF02885	PF00591		Glycosyl transferase family, helical bundle domain	Glycosyl transferase family, a/b domain		IPR017459	IPR000312		Glycosyl transferase family 3, N-terminal domain	Glycosyl transferase, family 3
	654	Cluster_17509.1		654	Cluster_10462.1	Vpar_280	VPBB_A0967	V41_P2S12T139	V41_P2S12T139_00208		0.0017	0.0148	352	551	200	108	8	119	4		N	M		2	S		0	0	0	1		PF02885	PF00591		Glycosyl transferase family, helical bundle domain	Glycosyl transferase family, a/b domain		IPR017459	IPR000312		Glycosyl transferase family 3, N-terminal domain	Glycosyl transferase, family 3
	655	Cluster_17514.1		655	Cluster_10462.1	Vpar_280	VPBB_A0967	V42_P2S4T144	V42_P2S4T144_00784		0.0017	0.0148	352	551	200	108	8	119	4		N	M		2	S		0	0	0	1		PF02885	PF00591		Glycosyl transferase family, helical bundle domain	Glycosyl transferase family, a/b domain		IPR017459	IPR000312		Glycosyl transferase family 3, N-terminal domain	Glycosyl transferase, family 3
	656	Cluster_1752.1		656	Cluster_1047.1	V42_P2S4T144	V42_P2S4T144_02715	V41_P2S12T139	V41_P2S12T139_01767		0.0071	0.02601	79	624	546	261	0	1	262		2	S		2	S		1	0	0	0		PF00265			Thymidine kinase			IPR001267			Thymidine kinase			GO:0004797|GO:0005524			KEGG: 00240+2.7.1.21|KEGG: 00983+2.7.1.21|MetaCyc: PWY-7199
	657	Cluster_17525.1		657	Cluster_10471.1	Vpar_280	VPBB_0899	V12_P9A6T4	V12_P9A6T4_02874		0.0013	0.03801	2764	2838	75	35	4	831	2		N	M		9	A		0	0	0	1		PF00873			AcrB/AcrD/AcrF family			IPR001036			Acriflavin resistance protein
	658	Cluster_17579.1		658	Cluster_10474.1	V42_P2S4T144	V42_P2S4T144_01496	V41_P2S12T139	V41_P2S12T139_02423		0.006	0.00307	211	816	606	313	0	1	314		2	S		2	S		1	0	0	0		PF12849			PBP superfamily domain			IPR024370			PBP domain
	659	Cluster_1758.1		659	Cluster_1048.1	V26_P1S5P106	V26_P1S5P106_01730	V27_P1S3P104	V27_PAS3P104_01444		0.0064	0.02548	496	1104	609	270	0	1	271		1	S		1	S		1	0	0	0		PF08645	PF00475		Polynucleotide kinase 3 phosphatase	Imidazoleglycerol-phosphate dehydratase		IPR013954	IPR000807		Polynucleotide kinase 3 phosphatase	Imidazoleglycerol-phosphate dehydratase			GO:0000105|GO:0004424			KEGG: 00340+4.2.1.19|UniPathway: UPA00031
	660	Cluster_1759.1		660	Cluster_1048.1	V26_P1S5P106	V26_P1S5P106_01730	V28_P6S34P95	V28_P6S34P95_00733		0.0064	0.02548	496	1104	609	270	0	1	271		1	S		6	S		0	1	0	0		PF08645	PF00475		Polynucleotide kinase 3 phosphatase	Imidazoleglycerol-phosphate dehydratase		IPR013954	IPR000807		Polynucleotide kinase 3 phosphatase	Imidazoleglycerol-phosphate dehydratase			GO:0000105|GO:0004424			KEGG: 00340+4.2.1.19|UniPathway: UPA00031
	661	Cluster_1761.1		661	Cluster_1048.1	V26_P1S5P106	V26_P1S5P106_01730	V29_P1S30P107	V29_P1S30P107_02498		0.0064	0.02548	496	1104	609	270	0	1	271		1	S		1	S		1	0	0	0		PF08645	PF00475		Polynucleotide kinase 3 phosphatase	Imidazoleglycerol-phosphate dehydratase		IPR013954	IPR000807		Polynucleotide kinase 3 phosphatase	Imidazoleglycerol-phosphate dehydratase			GO:0000105|GO:0004424			KEGG: 00340+4.2.1.19|UniPathway: UPA00031
	662	Cluster_17620.1		662	Cluster_1048.1	V26_P1S5P106	V26_P1S5P106_01730	V30_P3S12P165	V30_P3S12P165_01393		0.0064	0.02548	496	1104	609	270	0	1	271		1	S		3	S		0	1	0	0		PF08645	PF00475		Polynucleotide kinase 3 phosphatase	Imidazoleglycerol-phosphate dehydratase		IPR013954	IPR000807		Polynucleotide kinase 3 phosphatase	Imidazoleglycerol-phosphate dehydratase			GO:0000105|GO:0004424			KEGG: 00340+4.2.1.19|UniPathway: UPA00031
	663	Cluster_1764.1		663	Cluster_1048.1	V42_P2S4T144	V42_P2S4T144_01938	V41_P2S12T139	V41_P2S12T139_02088		0.0064	0.02548	496	1104	609	270	0	1	271		2	S		2	S		1	0	0	0		PF00475	PF08645		Imidazoleglycerol-phosphate dehydratase	Polynucleotide kinase 3 phosphatase		IPR000807	IPR013954		Imidazoleglycerol-phosphate dehydratase	Polynucleotide kinase 3 phosphatase		GO:0000105|GO:0004424			KEGG: 00340+4.2.1.19|UniPathway: UPA00031
	664	Cluster_17647.1		664	Cluster_105.1	V06_P1A73T115	V06_P1A73T115_00296	V04_P4A5T148	V04_P4A5T148_03483		0.0028	0.00425	124	1554	1431	634	0	1	635		1	A		4	A		0	1	0	0		PF00479	PF02781		Glucose-6-phosphate dehydrogenase, NAD binding domain	Glucose-6-phosphate dehydrogenase, C-terminal domain		IPR022674	IPR022675		Glucose-6-phosphate dehydrogenase, NAD-binding	Glucose-6-phosphate dehydrogenase, C-terminal		GO:0004345|GO:0006006|GO:0050661|GO:0055114	GO:0004345|GO:0006006|GO:0050661|GO:0055114		KEGG: 00030+1.1.1.49|KEGG: 00480+1.1.1.49|MetaCyc: PWY-7268|UniPathway: UPA00115	KEGG: 00030+1.1.1.49|KEGG: 00480+1.1.1.49|MetaCyc: PWY-7268|UniPathway: UPA00115
	665	Cluster_1766.1		665	Cluster_105.1	V06_P1A73T115	V06_P1A73T115_00296	V05_P4A8T149	V05_P4A8T149_02851		0.0028	0.00425	124	1554	1431	634	0	1	635		1	A		4	A		0	1	0	0		PF00479	PF02781		Glucose-6-phosphate dehydrogenase, NAD binding domain	Glucose-6-phosphate dehydrogenase, C-terminal domain		IPR022674	IPR022675		Glucose-6-phosphate dehydrogenase, NAD-binding	Glucose-6-phosphate dehydrogenase, C-terminal		GO:0004345|GO:0006006|GO:0050661|GO:0055114	GO:0004345|GO:0006006|GO:0050661|GO:0055114		KEGG: 00030+1.1.1.49|KEGG: 00480+1.1.1.49|MetaCyc: PWY-7268|UniPathway: UPA00115	KEGG: 00030+1.1.1.49|KEGG: 00480+1.1.1.49|MetaCyc: PWY-7268|UniPathway: UPA00115
	666	Cluster_1768.1		666	Cluster_105.1	V06_P1A73T115	V06_P1A73T115_00296	V14_P6S14T42	V14_P6S14T42_03171		0.0028	0.00425	124	1554	1431	634	0	1	635		1	A		6	S		0	0	0	1		PF00479	PF02781		Glucose-6-phosphate dehydrogenase, NAD binding domain	Glucose-6-phosphate dehydrogenase, C-terminal domain		IPR022674	IPR022675		Glucose-6-phosphate dehydrogenase, NAD-binding	Glucose-6-phosphate dehydrogenase, C-terminal		GO:0004345|GO:0006006|GO:0050661|GO:0055114	GO:0004345|GO:0006006|GO:0050661|GO:0055114		KEGG: 00030+1.1.1.49|KEGG: 00480+1.1.1.49|MetaCyc: PWY-7268|UniPathway: UPA00115	KEGG: 00030+1.1.1.49|KEGG: 00480+1.1.1.49|MetaCyc: PWY-7268|UniPathway: UPA00115
	667	Cluster_1769.1		667	Cluster_105.1	V06_P1A73T115	V06_P1A73T115_00296	V18_P1S4T112	V18_P1S4T112_01556		0.0028	0.00425	124	1554	1431	634	0	1	635		1	A		1	S		0	0	1	0		PF00479	PF02781		Glucose-6-phosphate dehydrogenase, NAD binding domain	Glucose-6-phosphate dehydrogenase, C-terminal domain		IPR022674	IPR022675		Glucose-6-phosphate dehydrogenase, NAD-binding	Glucose-6-phosphate dehydrogenase, C-terminal		GO:0004345|GO:0006006|GO:0050661|GO:0055114	GO:0004345|GO:0006006|GO:0050661|GO:0055114		KEGG: 00030+1.1.1.49|KEGG: 00480+1.1.1.49|MetaCyc: PWY-7268|UniPathway: UPA00115	KEGG: 00030+1.1.1.49|KEGG: 00480+1.1.1.49|MetaCyc: PWY-7268|UniPathway: UPA00115
	668	Cluster_17693.1		668	Cluster_105.1	V06_P1A73T115	V06_P1A73T115_00296	V24_P1S3T111	V24_P1S3T111_02848		0.0028	0.00425	124	1554	1431	634	0	1	635		1	A		1	S		0	0	1	0		PF00479	PF02781		Glucose-6-phosphate dehydrogenase, NAD binding domain	Glucose-6-phosphate dehydrogenase, C-terminal domain		IPR022674	IPR022675		Glucose-6-phosphate dehydrogenase, NAD-binding	Glucose-6-phosphate dehydrogenase, C-terminal		GO:0004345|GO:0006006|GO:0050661|GO:0055114	GO:0004345|GO:0006006|GO:0050661|GO:0055114		KEGG: 00030+1.1.1.49|KEGG: 00480+1.1.1.49|MetaCyc: PWY-7268|UniPathway: UPA00115	KEGG: 00030+1.1.1.49|KEGG: 00480+1.1.1.49|MetaCyc: PWY-7268|UniPathway: UPA00115
	669	Cluster_1771.1		669	Cluster_1051.1	Vpar_280	VPBB_1064	V43_P6S15P86	V43_P6S15P86_02099		0	0.00464	145	320	176	85	6	132	4		N	M		6	S		0	0	0	1		PF08029	PF01634		HisG, C-terminal domain	ATP phosphoribosyltransferase		IPR013115	IPR013820		Histidine biosynthesis HisG, C-terminal	ATP phosphoribosyltransferase, catalytic domain
	670	Cluster_17725.1		670	Cluster_10516.1	V04_P4A5T148	V04_P4A5T148_02497	V09_P4A23P171	V09_P4A23P171_03511		0.0001	0.00181	1	53	53	13	0	108	2		4	A		4	A		1	0	0	0		PF00959			Phage lysozyme			IPR002196			Glycoside hydrolase, family 24			GO:0003796|GO:0009253|GO:0016998
	671	Cluster_1776.1		671	Cluster_10516.1	V05_P4A8T149	V05_P4A8T149_01856	V09_P4A23P171	V09_P4A23P171_03511		0.0001	0.00181	1	53	53	13	0	108	2		4	A		4	A		1	0	0	0		PF00959			Phage lysozyme			IPR002196			Glycoside hydrolase, family 24			GO:0003796|GO:0009253|GO:0016998
	672	Cluster_17769.1		672	Cluster_10516.1	V11_P1A41T118	V11_P1A41T118_01048	V09_P4A23P171	V09_P4A23P171_03511		0.0001	0.00181	1	53	53	13	0	108	2		1	A		4	A		0	1	0	0		PF00959			Phage lysozyme			IPR002196			Glycoside hydrolase, family 24			GO:0003796|GO:0009253|GO:0016998
	673	Cluster_1777.1		673	Cluster_10516.1	V14_P6S14T42	V14_P6S14T42_01520	V09_P4A23P171	V09_P4A23P171_03511		0.0001	0.00181	1	53	53	13	0	108	2		6	S		4	A		0	0	0	1		PF00959			Phage lysozyme			IPR002196			Glycoside hydrolase, family 24			GO:0003796|GO:0009253|GO:0016998
	674	Cluster_17778.1		674	Cluster_10516.1	V23_P3S9T160	V23_P3S9T160_03225	V09_P4A23P171	V09_P4A23P171_03511		0.0001	0.00181	1	53	53	13	0	108	2		3	S		4	A		0	0	0	1		PF00959			Phage lysozyme			IPR002196			Glycoside hydrolase, family 24			GO:0003796|GO:0009253|GO:0016998
	675	Cluster_1779.1		675	Cluster_10516.1	V04_P4A5T148	V04_P4A5T148_02497	V36_P2S2PM302	V36_P2S2PM302_02852		0.0004	0.01832	463	497	35	7	0	130	2		4	A		2	S		0	0	0	1		PF00959			Phage lysozyme			IPR002196			Glycoside hydrolase, family 24			GO:0003796|GO:0009253|GO:0016998
	676	Cluster_17792.1		676	Cluster_10516.1	V04_P4A5T148	V04_P4A5T148_02497	V37_P2S8PM304	V37_P2S8PM304_03644		0.0004	0.01832	463	497	35	7	0	130	2		4	A		2	S		0	0	0	1		PF00959			Phage lysozyme			IPR002196			Glycoside hydrolase, family 24			GO:0003796|GO:0009253|GO:0016998
	677	Cluster_17806.1		677	Cluster_10516.1	V04_P4A5T148	V04_P4A5T148_02497	V38_P2S17PM301	V38_P2S17PM301_01958		0.0004	0.01832	463	497	35	7	0	130	2		4	A		2	S		0	0	0	1		PF00959			Phage lysozyme			IPR002196			Glycoside hydrolase, family 24			GO:0003796|GO:0009253|GO:0016998
	678	Cluster_17817.1		678	Cluster_10516.1	V05_P4A8T149	V05_P4A8T149_01856	V36_P2S2PM302	V36_P2S2PM302_02852		0.0004	0.01832	463	497	35	7	0	130	2		4	A		2	S		0	0	0	1		PF00959			Phage lysozyme			IPR002196			Glycoside hydrolase, family 24			GO:0003796|GO:0009253|GO:0016998
	679	Cluster_17822.1		679	Cluster_10516.1	V05_P4A8T149	V05_P4A8T149_01856	V37_P2S8PM304	V37_P2S8PM304_03644		0.0004	0.01832	463	497	35	7	0	130	2		4	A		2	S		0	0	0	1		PF00959			Phage lysozyme			IPR002196			Glycoside hydrolase, family 24			GO:0003796|GO:0009253|GO:0016998
	680	Cluster_17841.1		680	Cluster_10516.1	V05_P4A8T149	V05_P4A8T149_01856	V38_P2S17PM301	V38_P2S17PM301_01958		0.0004	0.01832	463	497	35	7	0	130	2		4	A		2	S		0	0	0	1		PF00959			Phage lysozyme			IPR002196			Glycoside hydrolase, family 24			GO:0003796|GO:0009253|GO:0016998
	681	Cluster_179.1		681	Cluster_10516.1	V11_P1A41T118	V11_P1A41T118_01048	V36_P2S2PM302	V36_P2S2PM302_02852		0.0004	0.01832	463	497	35	7	0	130	2		1	A		2	S		0	0	0	1		PF00959			Phage lysozyme			IPR002196			Glycoside hydrolase, family 24			GO:0003796|GO:0009253|GO:0016998
	682	Cluster_17916.1		682	Cluster_10516.1	V11_P1A41T118	V11_P1A41T118_01048	V37_P2S8PM304	V37_P2S8PM304_03644		0.0004	0.01832	463	497	35	7	0	130	2		1	A		2	S		0	0	0	1		PF00959			Phage lysozyme			IPR002196			Glycoside hydrolase, family 24			GO:0003796|GO:0009253|GO:0016998
	683	Cluster_1793.3		683	Cluster_10516.1	V11_P1A41T118	V11_P1A41T118_01048	V38_P2S17PM301	V38_P2S17PM301_01958		0.0004	0.01832	463	497	35	7	0	130	2		1	A		2	S		0	0	0	1		PF00959			Phage lysozyme			IPR002196			Glycoside hydrolase, family 24			GO:0003796|GO:0009253|GO:0016998
	684	Cluster_1794.1		684	Cluster_10516.1	V14_P6S14T42	V14_P6S14T42_01520	V36_P2S2PM302	V36_P2S2PM302_02852		0.0004	0.01832	463	497	35	7	0	130	2		6	S		2	S		0	1	0	0		PF00959			Phage lysozyme			IPR002196			Glycoside hydrolase, family 24			GO:0003796|GO:0009253|GO:0016998
	685	Cluster_1794.2		685	Cluster_10516.1	V14_P6S14T42	V14_P6S14T42_01520	V37_P2S8PM304	V37_P2S8PM304_03644		0.0004	0.01832	463	497	35	7	0	130	2		6	S		2	S		0	1	0	0		PF00959			Phage lysozyme			IPR002196			Glycoside hydrolase, family 24			GO:0003796|GO:0009253|GO:0016998
	686	Cluster_17949.1		686	Cluster_10516.1	V14_P6S14T42	V14_P6S14T42_01520	V38_P2S17PM301	V38_P2S17PM301_01958		0.0004	0.01832	463	497	35	7	0	130	2		6	S		2	S		0	1	0	0		PF00959			Phage lysozyme			IPR002196			Glycoside hydrolase, family 24			GO:0003796|GO:0009253|GO:0016998
	687	Cluster_1796.1		687	Cluster_10516.1	V23_P3S9T160	V23_P3S9T160_03225	V36_P2S2PM302	V36_P2S2PM302_02852		0.0004	0.01832	463	497	35	7	0	130	2		3	S		2	S		0	1	0	0		PF00959			Phage lysozyme			IPR002196			Glycoside hydrolase, family 24			GO:0003796|GO:0009253|GO:0016998
	688	Cluster_17987.1		688	Cluster_10516.1	V23_P3S9T160	V23_P3S9T160_03225	V37_P2S8PM304	V37_P2S8PM304_03644		0.0004	0.01832	463	497	35	7	0	130	2		3	S		2	S		0	1	0	0		PF00959			Phage lysozyme			IPR002196			Glycoside hydrolase, family 24			GO:0003796|GO:0009253|GO:0016998
	689	Cluster_18.1		689	Cluster_10516.1	V23_P3S9T160	V23_P3S9T160_03225	V38_P2S17PM301	V38_P2S17PM301_01958		0.0004	0.01832	463	497	35	7	0	130	2		3	S		2	S		0	1	0	0		PF00959			Phage lysozyme			IPR002196			Glycoside hydrolase, family 24			GO:0003796|GO:0009253|GO:0016998
	690	Cluster_180.1		690	Cluster_10517.1	Vpar_280	VPBB_2836	V41_P2S12T139	V41_P2S12T139_00193		0	0.0012	64	248	185	77	3	254	3		N	M		2	S		0	0	0	1		PF02541			Ppx/GppA phosphatase family			IPR003695			Ppx/GppA phosphatase
	691	Cluster_1800.1		691	Cluster_10517.1	Vpar_280	VPBB_2836	V42_P2S4T144	V42_P2S4T144_00894		0	0.0012	64	248	185	77	3	254	3		N	M		2	S		0	0	0	1		PF02541			Ppx/GppA phosphatase family			IPR003695			Ppx/GppA phosphatase
	692	Cluster_18017.1		692	Cluster_10517.1	Vpar_280	VPBB_2836	Valg_262	N646_2098		0	0.00327	1	248	248	78	4	253	3		N	M		C	P		0	0	0	1		PF02541			Ppx/GppA phosphatase family			IPR003695			Ppx/GppA phosphatase
	693	Cluster_18028.1		693	Cluster_1052.1	V08_P9A1T1	V08_P9A1T1_01644	V04_P4A5T148	V04_P4A5T148_00427		0.0248	0.03169	118	537	420	225	0	1	226		9	A		4	A		0	1	0	0		PF02810			SEC-C motif			IPR004027			SEC-C motif
	694	Cluster_18031.1		694	Cluster_1052.1	V08_P9A1T1	V08_P9A1T1_01644	V05_P4A8T149	V05_P4A8T149_02268		0.0248	0.03169	118	537	420	225	0	1	226		9	A		4	A		0	1	0	0		PF02810			SEC-C motif			IPR004027			SEC-C motif
	695	Cluster_1807.1		695	Cluster_1052.1	V08_P9A1T1	V08_P9A1T1_01644	V06_P1A73T115	V06_P1A73T115_01693		0.0248	0.03169	118	537	420	225	0	1	226		9	A		1	A		0	1	0	0		PF02810			SEC-C motif			IPR004027			SEC-C motif
	696	Cluster_18079.1		696	Cluster_1052.1	V08_P9A1T1	V08_P9A1T1_01644	V14_P6S14T42	V14_P6S14T42_00243		0.0248	0.03169	118	537	420	225	0	1	226		9	A		6	S		0	0	0	1		PF02810			SEC-C motif			IPR004027			SEC-C motif
	697	Cluster_1808.1		697	Cluster_1052.1	V08_P9A1T1	V08_P9A1T1_01644	V18_P1S4T112	V18_P1S4T112_02654		0.0248	0.03169	118	537	420	225	0	1	226		9	A		1	S		0	0	0	1		PF02810			SEC-C motif			IPR004027			SEC-C motif
	698	Cluster_18088.1		698	Cluster_1052.1	V08_P9A1T1	V08_P9A1T1_01644	V24_P1S3T111	V24_P1S3T111_00502		0.0248	0.03169	118	537	420	225	0	1	226		9	A		1	S		0	0	0	1		PF02810			SEC-C motif			IPR004027			SEC-C motif
	699	Cluster_181.2		699	Cluster_1052.1	V27_P1S3P104	V27_PAS3P104_01293	V28_P6S34P95	V28_P6S34P95_01673		0.0248	0.03169	118	537	420	225	0	1	226		1	S		6	S		0	1	0	0		PF02810			SEC-C motif			IPR004027			SEC-C motif
	700	Cluster_1810.1		700	Cluster_1052.1	V27_P1S3P104	V27_PAS3P104_01293	V29_P1S30P107	V29_P1S30P107_01674		0.0248	0.03169	118	537	420	225	0	1	226		1	S		1	S		1	0	0	0		PF02810			SEC-C motif			IPR004027			SEC-C motif
	701	Cluster_18117.1		701	Cluster_1052.1	V27_P1S3P104	V27_PAS3P104_01293	V30_P3S12P165	V30_P3S12P165_03080		0.0248	0.03169	118	537	420	225	0	1	226		1	S		3	S		0	1	0	0		PF02810			SEC-C motif			IPR004027			SEC-C motif
	702	Cluster_1812.1		702	Cluster_10525.1	Vmet_209	VIB_000318	V41_P2S12T139	V41_P2S12T139_03020		0	0.01001	2071	2180	110	33	2	464	2		N	N		2	S		0	0	0	1		PF00456	PF00456		Transketolase, thiamine diphosphate binding domain	Transketolase, thiamine diphosphate binding domain		IPR005474	IPR005474		Transketolase, N-terminal	Transketolase, N-terminal
	703	Cluster_18128.1		703	Cluster_10525.1	Vmet_209	VIB_000318	V42_P2S4T144	V42_P2S4T144_02393		0	0.01001	2071	2180	110	33	2	464	2		N	N		2	S		0	0	0	1		PF00456	PF00456		Transketolase, thiamine diphosphate binding domain	Transketolase, thiamine diphosphate binding domain		IPR005474	IPR005474		Transketolase, N-terminal	Transketolase, N-terminal
	704	Cluster_18142.1		704	Cluster_10525.1	Vmet_209	VIB_000318	Valg_262	N646_1612		0.0001	0.0119	2071	2180	110	33	2	462	2		N	N		C	P		0	0	0	1		PF00456	PF00456		Transketolase, thiamine diphosphate binding domain	Transketolase, thiamine diphosphate binding domain		IPR005474	IPR005474		Transketolase, N-terminal	Transketolase, N-terminal
	705	Cluster_1815.1		705	Cluster_10525.1	V31_P5A7T61	V31_P5A7T61_00153	V41_P2S12T139	V41_P2S12T139_03020		0.0001	0.01226	2071	2177	107	32	2	469	2		5	A		2	S		0	0	0	1		PF00456	PF00456		Transketolase, thiamine diphosphate binding domain	Transketolase, thiamine diphosphate binding domain		IPR005474	IPR005474		Transketolase, N-terminal	Transketolase, N-terminal					KEGG: 00730+2.2.1.7|KEGG: 00900+2.2.1.7|MetaCyc: PWY-6891|MetaCyc: PWY-6892|MetaCyc: PWY-7560|UniPathway: UPA00064	KEGG: 00730+2.2.1.7|KEGG: 00900+2.2.1.7|MetaCyc: PWY-6891|MetaCyc: PWY-6892|MetaCyc: PWY-7560|UniPathway: UPA00064
	706	Cluster_18176.1		706	Cluster_10525.1	V31_P5A7T61	V31_P5A7T61_00153	V42_P2S4T144	V42_P2S4T144_02393		0.0001	0.01226	2071	2177	107	32	2	469	2		5	A		2	S		0	0	0	1		PF00456	PF00456		Transketolase, thiamine diphosphate binding domain	Transketolase, thiamine diphosphate binding domain		IPR005474	IPR005474		Transketolase, N-terminal	Transketolase, N-terminal					KEGG: 00730+2.2.1.7|KEGG: 00900+2.2.1.7|MetaCyc: PWY-6891|MetaCyc: PWY-6892|MetaCyc: PWY-7560|UniPathway: UPA00064	KEGG: 00730+2.2.1.7|KEGG: 00900+2.2.1.7|MetaCyc: PWY-6891|MetaCyc: PWY-6892|MetaCyc: PWY-7560|UniPathway: UPA00064
	707	Cluster_1819.1		707	Cluster_10525.1	V32_P6A28T40	V32_P6A28T40_01494	V41_P2S12T139	V41_P2S12T139_03020		0.0001	0.01226	2071	2177	107	32	2	469	2		6	A		2	S		0	0	0	1		PF00456	PF00456		Transketolase, thiamine diphosphate binding domain	Transketolase, thiamine diphosphate binding domain		IPR005474	IPR005474		Transketolase, N-terminal	Transketolase, N-terminal					KEGG: 00730+2.2.1.7|KEGG: 00900+2.2.1.7|MetaCyc: PWY-6891|MetaCyc: PWY-6892|MetaCyc: PWY-7560|UniPathway: UPA00064	KEGG: 00730+2.2.1.7|KEGG: 00900+2.2.1.7|MetaCyc: PWY-6891|MetaCyc: PWY-6892|MetaCyc: PWY-7560|UniPathway: UPA00064
	708	Cluster_182.1		708	Cluster_10525.1	V32_P6A28T40	V32_P6A28T40_01494	V42_P2S4T144	V42_P2S4T144_02393		0.0001	0.01226	2071	2177	107	32	2	469	2		6	A		2	S		0	0	0	1		PF00456	PF00456		Transketolase, thiamine diphosphate binding domain	Transketolase, thiamine diphosphate binding domain		IPR005474	IPR005474		Transketolase, N-terminal	Transketolase, N-terminal					KEGG: 00730+2.2.1.7|KEGG: 00900+2.2.1.7|MetaCyc: PWY-6891|MetaCyc: PWY-6892|MetaCyc: PWY-7560|UniPathway: UPA00064	KEGG: 00730+2.2.1.7|KEGG: 00900+2.2.1.7|MetaCyc: PWY-6891|MetaCyc: PWY-6892|MetaCyc: PWY-7560|UniPathway: UPA00064
	709	Cluster_1820.1		709	Cluster_10525.1	V34_P3A8T189	V34_P3A8T189_03177	V41_P2S12T139	V41_P2S12T139_03020		0.0001	0.01226	2071	2177	107	32	2	469	2		3	A		2	S		0	0	0	1		PF00456	PF00456		Transketolase, thiamine diphosphate binding domain	Transketolase, thiamine diphosphate binding domain		IPR005474	IPR005474		Transketolase, N-terminal	Transketolase, N-terminal					KEGG: 00730+2.2.1.7|KEGG: 00900+2.2.1.7|MetaCyc: PWY-6891|MetaCyc: PWY-6892|MetaCyc: PWY-7560|UniPathway: UPA00064	KEGG: 00730+2.2.1.7|KEGG: 00900+2.2.1.7|MetaCyc: PWY-6891|MetaCyc: PWY-6892|MetaCyc: PWY-7560|UniPathway: UPA00064
	710	Cluster_18203.1		710	Cluster_10525.1	V34_P3A8T189	V34_P3A8T189_03177	V42_P2S4T144	V42_P2S4T144_02393		0.0001	0.01226	2071	2177	107	32	2	469	2		3	A		2	S		0	0	0	1		PF00456	PF00456		Transketolase, thiamine diphosphate binding domain	Transketolase, thiamine diphosphate binding domain		IPR005474	IPR005474		Transketolase, N-terminal	Transketolase, N-terminal					KEGG: 00730+2.2.1.7|KEGG: 00900+2.2.1.7|MetaCyc: PWY-6891|MetaCyc: PWY-6892|MetaCyc: PWY-7560|UniPathway: UPA00064	KEGG: 00730+2.2.1.7|KEGG: 00900+2.2.1.7|MetaCyc: PWY-6891|MetaCyc: PWY-6892|MetaCyc: PWY-7560|UniPathway: UPA00064
	711	Cluster_18209.1		711	Cluster_10525.1	V40_P2S30T141	V40_P2S30T141_00734	V41_P2S12T139	V41_P2S12T139_03020		0.0001	0.01226	2071	2177	107	32	2	469	2		2	S		2	S		1	0	0	0		PF00456	PF00456		Transketolase, thiamine diphosphate binding domain	Transketolase, thiamine diphosphate binding domain		IPR005474	IPR005474		Transketolase, N-terminal	Transketolase, N-terminal					KEGG: 00730+2.2.1.7|KEGG: 00900+2.2.1.7|MetaCyc: PWY-6891|MetaCyc: PWY-6892|MetaCyc: PWY-7560|UniPathway: UPA00064	KEGG: 00730+2.2.1.7|KEGG: 00900+2.2.1.7|MetaCyc: PWY-6891|MetaCyc: PWY-6892|MetaCyc: PWY-7560|UniPathway: UPA00064
	712	Cluster_18231.1		712	Cluster_10525.1	V40_P2S30T141	V40_P2S30T141_00734	V42_P2S4T144	V42_P2S4T144_02393		0.0001	0.01226	2071	2177	107	32	2	469	2		2	S		2	S		1	0	0	0		PF00456	PF00456		Transketolase, thiamine diphosphate binding domain	Transketolase, thiamine diphosphate binding domain		IPR005474	IPR005474		Transketolase, N-terminal	Transketolase, N-terminal					KEGG: 00730+2.2.1.7|KEGG: 00900+2.2.1.7|MetaCyc: PWY-6891|MetaCyc: PWY-6892|MetaCyc: PWY-7560|UniPathway: UPA00064	KEGG: 00730+2.2.1.7|KEGG: 00900+2.2.1.7|MetaCyc: PWY-6891|MetaCyc: PWY-6892|MetaCyc: PWY-7560|UniPathway: UPA00064
	713	Cluster_1824.1		713	Cluster_10525.1	Vmet_209	VIB_000318	Vpar_280	VPBB_2341		0.0002	0.01415	2047	2180	134	39	4	460	2		N	N		N	M		0	0	1	0		PF00456	PF00456		Transketolase, thiamine diphosphate binding domain	Transketolase, thiamine diphosphate binding domain		IPR005474	IPR005474		Transketolase, N-terminal	Transketolase, N-terminal
	714	Cluster_1825.1		714	Cluster_10525.1	V31_P5A7T61	V31_P5A7T61_00153	Valg_262	N646_1612		0.0002	0.0145	2071	2177	107	32	2	467	2		5	A		C	P		0	0	0	1		PF00456	PF00456		Transketolase, thiamine diphosphate binding domain	Transketolase, thiamine diphosphate binding domain		IPR005474	IPR005474		Transketolase, N-terminal	Transketolase, N-terminal					KEGG: 00730+2.2.1.7|KEGG: 00900+2.2.1.7|MetaCyc: PWY-6891|MetaCyc: PWY-6892|MetaCyc: PWY-7560|UniPathway: UPA00064	KEGG: 00730+2.2.1.7|KEGG: 00900+2.2.1.7|MetaCyc: PWY-6891|MetaCyc: PWY-6892|MetaCyc: PWY-7560|UniPathway: UPA00064
	715	Cluster_1827.1		715	Cluster_10525.1	V32_P6A28T40	V32_P6A28T40_01494	Valg_262	N646_1612		0.0002	0.0145	2071	2177	107	32	2	467	2		6	A		C	P		0	0	0	1		PF00456	PF00456		Transketolase, thiamine diphosphate binding domain	Transketolase, thiamine diphosphate binding domain		IPR005474	IPR005474		Transketolase, N-terminal	Transketolase, N-terminal					KEGG: 00730+2.2.1.7|KEGG: 00900+2.2.1.7|MetaCyc: PWY-6891|MetaCyc: PWY-6892|MetaCyc: PWY-7560|UniPathway: UPA00064	KEGG: 00730+2.2.1.7|KEGG: 00900+2.2.1.7|MetaCyc: PWY-6891|MetaCyc: PWY-6892|MetaCyc: PWY-7560|UniPathway: UPA00064
	716	Cluster_1828.1		716	Cluster_10525.1	V33_P6A3T137	V33_P6A3T137_02407	V41_P2S12T139	V41_P2S12T139_03020		0.0002	0.0145	2071	2177	107	32	2	467	2		6	A		2	S		0	0	0	1		PF00456	PF00456		Transketolase, thiamine diphosphate binding domain	Transketolase, thiamine diphosphate binding domain		IPR005474	IPR005474		Transketolase, N-terminal	Transketolase, N-terminal					KEGG: 00730+2.2.1.7|KEGG: 00900+2.2.1.7|MetaCyc: PWY-6891|MetaCyc: PWY-6892|MetaCyc: PWY-7560|UniPathway: UPA00064	KEGG: 00730+2.2.1.7|KEGG: 00900+2.2.1.7|MetaCyc: PWY-6891|MetaCyc: PWY-6892|MetaCyc: PWY-7560|UniPathway: UPA00064
	717	Cluster_1828.2		717	Cluster_10525.1	V33_P6A3T137	V33_P6A3T137_02407	V42_P2S4T144	V42_P2S4T144_02393		0.0002	0.0145	2071	2177	107	32	2	467	2		6	A		2	S		0	0	0	1		PF00456	PF00456		Transketolase, thiamine diphosphate binding domain	Transketolase, thiamine diphosphate binding domain		IPR005474	IPR005474		Transketolase, N-terminal	Transketolase, N-terminal					KEGG: 00730+2.2.1.7|KEGG: 00900+2.2.1.7|MetaCyc: PWY-6891|MetaCyc: PWY-6892|MetaCyc: PWY-7560|UniPathway: UPA00064	KEGG: 00730+2.2.1.7|KEGG: 00900+2.2.1.7|MetaCyc: PWY-6891|MetaCyc: PWY-6892|MetaCyc: PWY-7560|UniPathway: UPA00064
	718	Cluster_1829.1		718	Cluster_10525.1	V34_P3A8T189	V34_P3A8T189_03177	Valg_262	N646_1612		0.0002	0.0145	2071	2177	107	32	2	467	2		3	A		C	P		0	0	0	1		PF00456	PF00456		Transketolase, thiamine diphosphate binding domain	Transketolase, thiamine diphosphate binding domain		IPR005474	IPR005474		Transketolase, N-terminal	Transketolase, N-terminal					KEGG: 00730+2.2.1.7|KEGG: 00900+2.2.1.7|MetaCyc: PWY-6891|MetaCyc: PWY-6892|MetaCyc: PWY-7560|UniPathway: UPA00064	KEGG: 00730+2.2.1.7|KEGG: 00900+2.2.1.7|MetaCyc: PWY-6891|MetaCyc: PWY-6892|MetaCyc: PWY-7560|UniPathway: UPA00064
	719	Cluster_18292.1		719	Cluster_10525.1	V40_P2S30T141	V40_P2S30T141_00734	Valg_262	N646_1612		0.0002	0.0145	2071	2177	107	32	2	467	2		2	S		C	P		0	0	0	1		PF00456	PF00456		Transketolase, thiamine diphosphate binding domain	Transketolase, thiamine diphosphate binding domain		IPR005474	IPR005474		Transketolase, N-terminal	Transketolase, N-terminal					KEGG: 00730+2.2.1.7|KEGG: 00900+2.2.1.7|MetaCyc: PWY-6891|MetaCyc: PWY-6892|MetaCyc: PWY-7560|UniPathway: UPA00064	KEGG: 00730+2.2.1.7|KEGG: 00900+2.2.1.7|MetaCyc: PWY-6891|MetaCyc: PWY-6892|MetaCyc: PWY-7560|UniPathway: UPA00064
	720	Cluster_183.1		720	Cluster_10525.1	V33_P6A3T137	V33_P6A3T137_02407	Valg_262	N646_1612		0.0002	0.01714	2071	2177	107	32	2	465	2		6	A		C	P		0	0	0	1		PF00456	PF00456		Transketolase, thiamine diphosphate binding domain	Transketolase, thiamine diphosphate binding domain		IPR005474	IPR005474		Transketolase, N-terminal	Transketolase, N-terminal					KEGG: 00730+2.2.1.7|KEGG: 00900+2.2.1.7|MetaCyc: PWY-6891|MetaCyc: PWY-6892|MetaCyc: PWY-7560|UniPathway: UPA00064	KEGG: 00730+2.2.1.7|KEGG: 00900+2.2.1.7|MetaCyc: PWY-6891|MetaCyc: PWY-6892|MetaCyc: PWY-7560|UniPathway: UPA00064
	721	Cluster_18315.1		721	Cluster_10525.1	Vmet_209	VIB_000318	V43_P6S15P86	V43_P6S15P86_03976		0.0002	0.02173	2071	2180	110	33	2	455	2		N	N		6	S		0	0	0	1		PF00456	PF00456		Transketolase, thiamine diphosphate binding domain	Transketolase, thiamine diphosphate binding domain		IPR005474	IPR005474		Transketolase, N-terminal	Transketolase, N-terminal
	722	Cluster_18316.1		722	Cluster_10525.1	V31_P5A7T61	V31_P5A7T61_00153	V43_P6S15P86	V43_P6S15P86_03976		0.0002	0.02391	2071	2177	107	32	2	461	2		5	A		6	S		0	0	0	1		PF00456	PF00456		Transketolase, thiamine diphosphate binding domain	Transketolase, thiamine diphosphate binding domain		IPR005474	IPR005474		Transketolase, N-terminal	Transketolase, N-terminal					KEGG: 00730+2.2.1.7|KEGG: 00900+2.2.1.7|MetaCyc: PWY-6891|MetaCyc: PWY-6892|MetaCyc: PWY-7560|UniPathway: UPA00064	KEGG: 00730+2.2.1.7|KEGG: 00900+2.2.1.7|MetaCyc: PWY-6891|MetaCyc: PWY-6892|MetaCyc: PWY-7560|UniPathway: UPA00064
	723	Cluster_1834.1		723	Cluster_10525.1	V32_P6A28T40	V32_P6A28T40_01494	V43_P6S15P86	V43_P6S15P86_03976		0.0002	0.02391	2071	2177	107	32	2	461	2		6	A		6	S		0	0	1	0		PF00456	PF00456		Transketolase, thiamine diphosphate binding domain	Transketolase, thiamine diphosphate binding domain		IPR005474	IPR005474		Transketolase, N-terminal	Transketolase, N-terminal					KEGG: 00730+2.2.1.7|KEGG: 00900+2.2.1.7|MetaCyc: PWY-6891|MetaCyc: PWY-6892|MetaCyc: PWY-7560|UniPathway: UPA00064	KEGG: 00730+2.2.1.7|KEGG: 00900+2.2.1.7|MetaCyc: PWY-6891|MetaCyc: PWY-6892|MetaCyc: PWY-7560|UniPathway: UPA00064
	724	Cluster_18363.1		724	Cluster_10525.1	V34_P3A8T189	V34_P3A8T189_03177	V43_P6S15P86	V43_P6S15P86_03976		0.0002	0.02391	2071	2177	107	32	2	461	2		3	A		6	S		0	0	0	1		PF00456	PF00456		Transketolase, thiamine diphosphate binding domain	Transketolase, thiamine diphosphate binding domain		IPR005474	IPR005474		Transketolase, N-terminal	Transketolase, N-terminal					KEGG: 00730+2.2.1.7|KEGG: 00900+2.2.1.7|MetaCyc: PWY-6891|MetaCyc: PWY-6892|MetaCyc: PWY-7560|UniPathway: UPA00064	KEGG: 00730+2.2.1.7|KEGG: 00900+2.2.1.7|MetaCyc: PWY-6891|MetaCyc: PWY-6892|MetaCyc: PWY-7560|UniPathway: UPA00064
	725	Cluster_1837.2		725	Cluster_10525.1	V40_P2S30T141	V40_P2S30T141_00734	V43_P6S15P86	V43_P6S15P86_03976		0.0002	0.02391	2071	2177	107	32	2	461	2		2	S		6	S		0	1	0	0		PF00456	PF00456		Transketolase, thiamine diphosphate binding domain	Transketolase, thiamine diphosphate binding domain		IPR005474	IPR005474		Transketolase, N-terminal	Transketolase, N-terminal					KEGG: 00730+2.2.1.7|KEGG: 00900+2.2.1.7|MetaCyc: PWY-6891|MetaCyc: PWY-6892|MetaCyc: PWY-7560|UniPathway: UPA00064	KEGG: 00730+2.2.1.7|KEGG: 00900+2.2.1.7|MetaCyc: PWY-6891|MetaCyc: PWY-6892|MetaCyc: PWY-7560|UniPathway: UPA00064
	726	Cluster_1838.1		726	Cluster_10525.1	V31_P5A7T61	V31_P5A7T61_00153	Vpar_280	VPBB_2341		0.0002	0.02821	2047	2177	131	38	4	459	2		5	A		N	M		0	0	0	1		PF00456	PF00456		Transketolase, thiamine diphosphate binding domain	Transketolase, thiamine diphosphate binding domain		IPR005474	IPR005474		Transketolase, N-terminal	Transketolase, N-terminal					KEGG: 00730+2.2.1.7|KEGG: 00900+2.2.1.7|MetaCyc: PWY-6891|MetaCyc: PWY-6892|MetaCyc: PWY-7560|UniPathway: UPA00064	KEGG: 00730+2.2.1.7|KEGG: 00900+2.2.1.7|MetaCyc: PWY-6891|MetaCyc: PWY-6892|MetaCyc: PWY-7560|UniPathway: UPA00064
	727	Cluster_1839.1		727	Cluster_10525.1	V32_P6A28T40	V32_P6A28T40_01494	Vpar_280	VPBB_2341		0.0002	0.02821	2047	2177	131	38	4	459	2		6	A		N	M		0	0	0	1		PF00456	PF00456		Transketolase, thiamine diphosphate binding domain	Transketolase, thiamine diphosphate binding domain		IPR005474	IPR005474		Transketolase, N-terminal	Transketolase, N-terminal					KEGG: 00730+2.2.1.7|KEGG: 00900+2.2.1.7|MetaCyc: PWY-6891|MetaCyc: PWY-6892|MetaCyc: PWY-7560|UniPathway: UPA00064	KEGG: 00730+2.2.1.7|KEGG: 00900+2.2.1.7|MetaCyc: PWY-6891|MetaCyc: PWY-6892|MetaCyc: PWY-7560|UniPathway: UPA00064
	728	Cluster_1839.2		728	Cluster_10525.1	V33_P6A3T137	V33_P6A3T137_02407	V43_P6S15P86	V43_P6S15P86_03976		0.0002	0.02821	2071	2177	107	32	2	459	2		6	A		6	S		0	0	1	0		PF00456	PF00456		Transketolase, thiamine diphosphate binding domain	Transketolase, thiamine diphosphate binding domain		IPR005474	IPR005474		Transketolase, N-terminal	Transketolase, N-terminal					KEGG: 00730+2.2.1.7|KEGG: 00900+2.2.1.7|MetaCyc: PWY-6891|MetaCyc: PWY-6892|MetaCyc: PWY-7560|UniPathway: UPA00064	KEGG: 00730+2.2.1.7|KEGG: 00900+2.2.1.7|MetaCyc: PWY-6891|MetaCyc: PWY-6892|MetaCyc: PWY-7560|UniPathway: UPA00064
	729	Cluster_18399.1		729	Cluster_10525.1	V34_P3A8T189	V34_P3A8T189_03177	Vpar_280	VPBB_2341		0.0002	0.02821	2047	2177	131	38	4	459	2		3	A		N	M		0	0	0	1		PF00456	PF00456		Transketolase, thiamine diphosphate binding domain	Transketolase, thiamine diphosphate binding domain		IPR005474	IPR005474		Transketolase, N-terminal	Transketolase, N-terminal					KEGG: 00730+2.2.1.7|KEGG: 00900+2.2.1.7|MetaCyc: PWY-6891|MetaCyc: PWY-6892|MetaCyc: PWY-7560|UniPathway: UPA00064	KEGG: 00730+2.2.1.7|KEGG: 00900+2.2.1.7|MetaCyc: PWY-6891|MetaCyc: PWY-6892|MetaCyc: PWY-7560|UniPathway: UPA00064
	730	Cluster_184.1		730	Cluster_10525.1	V40_P2S30T141	V40_P2S30T141_00734	Vpar_280	VPBB_2341		0.0002	0.02821	2047	2177	131	38	4	459	2		2	S		N	M		0	0	0	1		PF00456	PF00456		Transketolase, thiamine diphosphate binding domain	Transketolase, thiamine diphosphate binding domain		IPR005474	IPR005474		Transketolase, N-terminal	Transketolase, N-terminal					KEGG: 00730+2.2.1.7|KEGG: 00900+2.2.1.7|MetaCyc: PWY-6891|MetaCyc: PWY-6892|MetaCyc: PWY-7560|UniPathway: UPA00064	KEGG: 00730+2.2.1.7|KEGG: 00900+2.2.1.7|MetaCyc: PWY-6891|MetaCyc: PWY-6892|MetaCyc: PWY-7560|UniPathway: UPA00064
	731	Cluster_18410.1		731	Cluster_10525.1	V33_P6A3T137	V33_P6A3T137_02407	Vpar_280	VPBB_2341		0.0003	0.03611	2047	2177	131	38	4	456	2		6	A		N	M		0	0	0	1		PF00456	PF00456		Transketolase, thiamine diphosphate binding domain	Transketolase, thiamine diphosphate binding domain		IPR005474	IPR005474		Transketolase, N-terminal	Transketolase, N-terminal					KEGG: 00730+2.2.1.7|KEGG: 00900+2.2.1.7|MetaCyc: PWY-6891|MetaCyc: PWY-6892|MetaCyc: PWY-7560|UniPathway: UPA00064	KEGG: 00730+2.2.1.7|KEGG: 00900+2.2.1.7|MetaCyc: PWY-6891|MetaCyc: PWY-6892|MetaCyc: PWY-7560|UniPathway: UPA00064
	732	Cluster_18415.1		732	Cluster_1053.1	V03_P4A6T147	V03_P4A6T147_01959	V09_P4A23P171	V09_P4A23P171_01148		0.003	0.00389	226	1212	987	631	0	1	632		4	A		4	A		1	0	0	0		PF00563	PF08668		EAL domain	HDOD domain		IPR001633	IPR013976		EAL domain	Metal-dependent hydrolase HDOD
	733	Cluster_18434.1		733	Cluster_1053.1	V03_P4A6T147	V03_P4A6T147_01959	V19_P1S1T109	V19_P1S1T109_02004		0.003	0.00389	226	1212	987	631	0	1	632		4	A		1	S		0	0	0	1		PF00563	PF08668		EAL domain	HDOD domain		IPR001633	IPR013976		EAL domain	Metal-dependent hydrolase HDOD
	734	Cluster_18439.1		734	Cluster_1053.1	V04_P4A5T148	V04_P4A5T148_00426	V06_P1A73T115	V06_P1A73T115_01694		0.003	0.00389	226	1212	987	631	0	1	632		4	A		1	A		0	1	0	0		PF00563	PF08668		EAL domain	HDOD domain		IPR001633	IPR013976		EAL domain	Metal-dependent hydrolase HDOD
	735	Cluster_1844.1		735	Cluster_1053.1	V05_P4A8T149	V05_P4A8T149_02267	V06_P1A73T115	V06_P1A73T115_01694		0.003	0.00389	226	1212	987	631	0	1	632		4	A		1	A		0	1	0	0		PF00563	PF08668		EAL domain	HDOD domain		IPR001633	IPR013976		EAL domain	Metal-dependent hydrolase HDOD
	736	Cluster_18448.1		736	Cluster_1053.1	V08_P9A1T1	V08_P9A1T1_01643	Vang_263	VAA_03170		0.003	0.00389	226	1212	987	631	0	1	632		9	A		U	P		0	0	0	1		PF08668	PF00563		HDOD domain	EAL domain		IPR013976	IPR001633		Metal-dependent hydrolase HDOD	EAL domain
	737	Cluster_1847.1		737	Cluster_1053.1	V14_P6S14T42	V14_P6S14T42_00242	V06_P1A73T115	V06_P1A73T115_01694		0.003	0.00389	226	1212	987	631	0	1	632		6	S		1	A		0	0	0	1		PF08668	PF00563		HDOD domain	EAL domain		IPR013976	IPR001633		Metal-dependent hydrolase HDOD	EAL domain
	738	Cluster_185.1		738	Cluster_1053.1	V15_P4S5T153	V15_P4S5T153_01371	V20_P4S3T152	V20_P4S3T152_01699		0.003	0.00389	226	1212	987	631	0	1	632		4	S		4	S		1	0	0	0		PF08668	PF00563		HDOD domain	EAL domain		IPR013976	IPR001633		Metal-dependent hydrolase HDOD	EAL domain
	739	Cluster_1856.1		739	Cluster_1053.1	V17_P4S1T151	V17_P4S1T151_00663	V20_P4S3T152	V20_P4S3T152_01699		0.003	0.00389	226	1212	987	631	0	1	632		4	S		4	S		1	0	0	0		PF00563	PF08668		EAL domain	HDOD domain		IPR001633	IPR013976		EAL domain	Metal-dependent hydrolase HDOD
	740	Cluster_18574.1		740	Cluster_1053.1	V18_P1S4T112	V18_P1S4T112_02653	V06_P1A73T115	V06_P1A73T115_01694		0.003	0.00389	226	1212	987	631	0	1	632		1	S		1	A		0	0	1	0		PF08668	PF00563		HDOD domain	EAL domain		IPR013976	IPR001633		Metal-dependent hydrolase HDOD	EAL domain
	741	Cluster_1859.1		741	Cluster_1053.1	V22_P2S10T140	V22_P2S10TA40_01688	V02_P2A34T133	V02_P2A34T133_00519		0.003	0.00389	226	1212	987	631	0	1	632		2	S		2	A		0	0	1	0		PF00563	PF08668		EAL domain	HDOD domain		IPR001633	IPR013976		EAL domain	Metal-dependent hydrolase HDOD
	742	Cluster_18616.1		742	Cluster_1053.1	V22_P2S10T140	V22_P2S10TA40_01688	V07_P2A8T137	V07_P2A8T137_02200		0.003	0.00389	226	1212	987	631	0	1	632		2	S		2	A		0	0	1	0		PF00563	PF08668		EAL domain	HDOD domain		IPR001633	IPR013976		EAL domain	Metal-dependent hydrolase HDOD
	743	Cluster_18655.1		743	Cluster_1053.1	V22_P2S10T140	V22_P2S10TA40_01688	V10_P2A27P122	V10_P2A27P122_02547		0.003	0.00389	226	1212	987	631	0	1	632		2	S		2	A		0	0	1	0		PF00563	PF08668		EAL domain	HDOD domain		IPR001633	IPR013976		EAL domain	Metal-dependent hydrolase HDOD
	744	Cluster_18664.1		744	Cluster_1053.1	V24_P1S3T111	V24_P1S3T111_00501	V06_P1A73T115	V06_P1A73T115_01694		0.003	0.00389	226	1212	987	631	0	1	632		1	S		1	A		0	0	1	0		PF00563	PF08668		EAL domain	HDOD domain		IPR001633	IPR013976		EAL domain	Metal-dependent hydrolase HDOD
	745	Cluster_18665.1		745	Cluster_1053.1	V25_P4S6T154	V25_P4S6T154_01007	V20_P4S3T152	V20_P4S3T152_01699		0.003	0.00389	226	1212	987	631	0	1	632		4	S		4	S		1	0	0	0		PF08668	PF00563		HDOD domain	EAL domain		IPR013976	IPR001633		Metal-dependent hydrolase HDOD	EAL domain
	746	Cluster_18675.1		746	Cluster_10530.1	V41_P2S12T139	V41_P2S12T139_01718	Valg_262	N646_1442		0	0.00193	1	305	305	19	0	21	3		2	S		C	P		0	0	0	1		PF00501			AMP-binding enzyme			IPR000873			AMP-dependent synthetase/ligase			GO:0003824|GO:0008152
	747	Cluster_187.1		747	Cluster_10530.1	V42_P2S4T144	V42_P2S4T144_01981	Valg_262	N646_1442		0	0.00193	1	305	305	19	0	21	3		2	S		C	P		0	0	0	1		PF00501			AMP-binding enzyme			IPR000873			AMP-dependent synthetase/ligase			GO:0003824|GO:0008152
	748	Cluster_18702.1		748	Cluster_1054.1	V43_P6S15P86	V43_P6S15P86_01555	Valg_262	N646_0196		0	1e-05	472	771	300	188	18	116	4		6	S		C	P		0	0	0	1		PF00149			Calcineurin-like phosphoesterase			IPR004843			Calcineurin-like phosphoesterase domain, apaH type			GO:0016787
	749	Cluster_18708.1		749	Cluster_10546.1	Vpar_280	VPBB_A0639	V43_P6S15P86	V43_P6S15P86_03837		0.0032	0.02595	67	104	38	24	2	213	2		N	M		6	S		0	0	0	1		PF00781			Diacylglycerol kinase catalytic domain			IPR001206			Diacylglycerol kinase, catalytic domain
	750	Cluster_18713.1		750	Cluster_10546.1	V43_P6S15P86	V43_P6S15P86_03837	Valg_262	N646_4131		0.0032	0.02669	511	695	185	81	0	76	6		6	S		C	P		0	0	0	1		PF00781			Diacylglycerol kinase catalytic domain			IPR001206			Diacylglycerol kinase, catalytic domain			GO:0016301
	751	Cluster_18730.1		751	Cluster_1055.1	V27_P1S3P104	V27_PAS3P104_00181	V26_P1S5P106	V26_P1S5P106_01221		0.0041	0.00661	190	1380	1191	508	0	1	509		1	S		1	S		1	0	0	0		PF09190	PF01406		DALR domain	tRNA synthetases class I (C) catalytic domain		IPR015273			Cysteinyl-tRNA synthetase, class Ia, DALR			GO:0000166|GO:0004817|GO:0005524|GO:0005737|GO:0006423			KEGG: 00970+6.1.1.16
	752	Cluster_18747.1		752	Cluster_1055.1	V28_P6S34P95	V28_P6S34P95_01677	V26_P1S5P106	V26_P1S5P106_01221		0.0041	0.00661	190	1380	1191	508	0	1	509		6	S		1	S		0	1	0	0		PF01406	PF09190		tRNA synthetases class I (C) catalytic domain	DALR domain			IPR015273			Cysteinyl-tRNA synthetase, class Ia, DALR			GO:0000166|GO:0004817|GO:0005524|GO:0005737|GO:0006423			KEGG: 00970+6.1.1.16
	753	Cluster_18748.1		753	Cluster_1055.1	V29_P1S30P107	V29_P1S30P107_00811	V26_P1S5P106	V26_P1S5P106_01221		0.0041	0.00661	190	1380	1191	508	0	1	509		1	S		1	S		1	0	0	0		PF01406	PF09190		tRNA synthetases class I (C) catalytic domain	DALR domain			IPR015273			Cysteinyl-tRNA synthetase, class Ia, DALR			GO:0000166|GO:0004817|GO:0005524|GO:0005737|GO:0006423			KEGG: 00970+6.1.1.16
	754	Cluster_18750.1		754	Cluster_1055.1	V30_P3S12P165	V30_P3S12P165_03076	V26_P1S5P106	V26_P1S5P106_01221		0.0041	0.00661	190	1380	1191	508	0	1	509		3	S		1	S		0	1	0	0		PF01406	PF09190		tRNA synthetases class I (C) catalytic domain	DALR domain			IPR015273			Cysteinyl-tRNA synthetase, class Ia, DALR			GO:0000166|GO:0004817|GO:0005524|GO:0005737|GO:0006423			KEGG: 00970+6.1.1.16
	755	Cluster_18771.1		755	Cluster_1058.1	V07_P2A8T137	V07_P2A8T137_02425	V02_P2A34T133	V02_P2A34T133_01797		0.0083	0.03615	241	597	357	221	0	1	222		2	A		2	A		1	0	0	0		PF06185			YecM protein			IPR010393			Protein of unknown function DUF991
	756	Cluster_18781.1		756	Cluster_1058.1	V07_P2A8T137	V07_P2A8T137_02425	V10_P2A27P122	V10_P2A27P122_02289		0.0083	0.03615	241	597	357	221	0	1	222		2	A		2	A		1	0	0	0		PF06185			YecM protein			IPR010393			Protein of unknown function DUF991
	757	Cluster_18806.1		757	Cluster_1058.1	V07_P2A8T137	V07_P2A8T137_02425	V22_P2S10T140	V22_P2S10TA40_00916		0.0083	0.03615	241	597	357	221	0	1	222		2	A		2	S		0	0	1	0		PF06185			YecM protein			IPR010393			Protein of unknown function DUF991
	758	Cluster_18811.1		758	Cluster_1058.1	V15_P4S5T153	V15_P4S5T153_01591	V25_P4S6T154	V25_P4S6T154_03100		0.0083	0.03615	241	597	357	221	0	1	222		4	S		4	S		1	0	0	0		PF06185			YecM protein			IPR010393			Protein of unknown function DUF991
	759	Cluster_1882.1		759	Cluster_1058.1	V17_P4S1T151	V17_P4S1T151_01375	V25_P4S6T154	V25_P4S6T154_03100		0.0083	0.03615	241	597	357	221	0	1	222		4	S		4	S		1	0	0	0		PF06185			YecM protein			IPR010393			Protein of unknown function DUF991
	760	Cluster_1884.1		760	Cluster_1058.1	V20_P4S3T152	V20_P4S3T152_02443	V25_P4S6T154	V25_P4S6T154_03100		0.0083	0.03615	241	597	357	221	0	1	222		4	S		4	S		1	0	0	0		PF06185			YecM protein			IPR010393			Protein of unknown function DUF991
	761	Cluster_18848.1		761	Cluster_1058.1	V23_P3S9T160	V23_P3S9T160_01040	V11_P1A41T118	V11_P1A41T118_01923		0.0083	0.03615	241	597	357	221	0	1	222		3	S		1	A		0	0	0	1		PF06185			YecM protein			IPR010393			Protein of unknown function DUF991
	762	Cluster_18854.1		762	Cluster_10585.1	V42_P2S4T144	V42_P2S4T144_01281	V41_P2S12T139	V41_P2S12T139_00125		0.0036	4e-05	211	2184	1974	673	0	1	674		2	S		2	S		1	0	0	0		PF07715	PF00593		TonB-dependent Receptor Plug Domain	TonB dependent receptor		IPR012910	IPR000531		TonB-dependent receptor, plug domain	TonB-dependent receptor, beta-barrel		GO:0004872|GO:0006810|GO:0016020	GO:0004872|GO:0006810|GO:0016020
	763	Cluster_18863.1		763	Cluster_10594.1	V42_P2S4T144	V42_P2S4T144_02000	V41_P2S12T139	V41_P2S12T139_02242		0.0024	0.00333	547	1968	1422	751	0	1	752		2	S		2	S		1	0	0	0		PF01131	PF01751		DNA topoisomerase	Toprim domain		IPR013497	IPR006171		DNA topoisomerase, type IA, central	Toprim domain		GO:0003677|GO:0003916|GO:0006265
	764	Cluster_1888.1		764	Cluster_106.1	Vang_263	VAA_00041	V03_P4A6T147	V03_P4A6T147_01887		0.0199	0.00438	112	609	498	292	0	1	293		U	P		4	A		0	0	0	1		PF06042			Nucleotidyltransferase			IPR009267			Putative nucleotidyltransferase
	765	Cluster_18884.1		765	Cluster_1060.1	V27_P1S3P104	V27_PAS3P104_00516	V26_P1S5P106	V26_P1S5P106_00809		0.0169	0.01485	364	1164	801	338	0	1	339		1	S		1	S		1	0	0	0		PF01612	PF00570		3'-5' exonuclease	HRDC domain		IPR002562	IPR002121		3'-5' exonuclease domain	HRDC domain		GO:0003676|GO:0006139|GO:0008408	GO:0003676|GO:0005622
	766	Cluster_18896.1		766	Cluster_1060.1	V28_P6S34P95	V28_P6S34P95_01966	V26_P1S5P106	V26_P1S5P106_00809		0.0169	0.01485	364	1164	801	338	0	1	339		6	S		1	S		0	1	0	0		PF00570	PF01612		HRDC domain	3'-5' exonuclease		IPR002121	IPR002562		HRDC domain	3'-5' exonuclease domain		GO:0003676|GO:0005622	GO:0003676|GO:0006139|GO:0008408
	767	Cluster_189.1		767	Cluster_1060.1	V29_P1S30P107	V29_P1S30P107_01055	V26_P1S5P106	V26_P1S5P106_00809		0.0169	0.01485	364	1164	801	338	0	1	339		1	S		1	S		1	0	0	0		PF01612	PF00570		3'-5' exonuclease	HRDC domain		IPR002562	IPR002121		3'-5' exonuclease domain	HRDC domain		GO:0003676|GO:0006139|GO:0008408	GO:0003676|GO:0005622
	768	Cluster_1891.1		768	Cluster_1060.1	V30_P3S12P165	V30_P3S12P165_01218	V26_P1S5P106	V26_P1S5P106_00809		0.0169	0.01485	364	1164	801	338	0	1	339		3	S		1	S		0	1	0	0		PF01612	PF00570		3'-5' exonuclease	HRDC domain		IPR002562	IPR002121		3'-5' exonuclease domain	HRDC domain		GO:0003676|GO:0006139|GO:0008408	GO:0003676|GO:0005622
	769	Cluster_18915.1		769	Cluster_10606.1	V06_P1A73T115	V06_P1A73T115_00199	V03_P4A6T147	V03_P4A6T147_01492		0.0028	0.00687	28	1011	984	450	0	1	451		1	A		4	A		0	1	0	0		PF13343			Bacterial extracellular solute-binding protein
	770	Cluster_18921.1		770	Cluster_10606.1	V06_P1A73T115	V06_P1A73T115_00199	V04_P4A5T148	V04_P4A5T148_01877		0.0028	0.00687	28	1011	984	450	0	1	451		1	A		4	A		0	1	0	0		PF13343			Bacterial extracellular solute-binding protein
	771	Cluster_18934.1		771	Cluster_10606.1	V06_P1A73T115	V06_P1A73T115_00199	V05_P4A8T149	V05_P4A8T149_02554		0.0028	0.00687	28	1011	984	450	0	1	451		1	A		4	A		0	1	0	0		PF13343			Bacterial extracellular solute-binding protein
	772	Cluster_1894.1		772	Cluster_10606.1	V06_P1A73T115	V06_P1A73T115_00199	V14_P6S14T42	V14_P6S14T42_01981		0.0028	0.00687	28	1011	984	450	0	1	451		1	A		6	S		0	0	0	1		PF13343			Bacterial extracellular solute-binding protein
	773	Cluster_18940.1		773	Cluster_10606.1	V06_P1A73T115	V06_P1A73T115_00199	V18_P1S4T112	V18_P1S4T112_00527		0.0028	0.00687	28	1011	984	450	0	1	451		1	A		1	S		0	0	1	0		PF13343			Bacterial extracellular solute-binding protein
	774	Cluster_18962.1		774	Cluster_10606.1	V06_P1A73T115	V06_P1A73T115_00199	V19_P1S1T109	V19_P1S1T109_01023		0.0028	0.00687	28	1011	984	450	0	1	451		1	A		1	S		0	0	1	0		PF13343			Bacterial extracellular solute-binding protein
	775	Cluster_18984.1		775	Cluster_10606.1	V06_P1A73T115	V06_P1A73T115_00199	V24_P1S3T111	V24_P1S3T111_00267		0.0028	0.00687	28	1011	984	450	0	1	451		1	A		1	S		0	0	1	0		PF13343			Bacterial extracellular solute-binding protein
	776	Cluster_1899.1		776	Cluster_1062.1	Vpar_280	VPBB_A1273	Valg_262	N646_3115		0.0001	0.00139	1	245	245	108	7	229	4		N	M		C	P		0	0	0	1		PF14785	PF00528		Maltose transport system permease protein MalF P2 domain	Binding-protein-dependent transport system inner membrane component		IPR029345	IPR000515		Maltose transport system permease protein MalF, P2 domain	ABC transporter type 1, transmembrane domain MetI-like
	777	Cluster_1900.1		777	Cluster_10624.1	V42_P2S4T144	V42_P2S4T144_02638	V41_P2S12T139	V41_P2S12T139_02887		0.0097	0.00667	169	1248	1080	420	0	1	421		2	S		2	S		1	0	0	0		PF03116			NQR2, RnfD, RnfE family			IPR004338			NADH-quinone reductase NQR2/RnfD			GO:0006810|GO:0016020
	778	Cluster_19007.1		778	Cluster_10630.1	V37_P2S8PM304	V37_P2S8PM304_04125	V36_P2S2PM302	V36_P2S2PM302_01428		0.0078	0.00057	202	999	798	270	0	1	271		2	S		2	S		1	0	0	0		PF05686			Glycosyl transferase family 90			IPR006598			Lipopolysaccharide-modifying protein
	779	Cluster_1902.1		779	Cluster_10630.1	V37_P2S8PM304	V37_P2S8PM304_04125	V38_P2S17PM301	V38_P2S17PM301_00844		0.0078	0.00057	202	999	798	270	0	1	271		2	S		2	S		1	0	0	0		PF05686			Glycosyl transferase family 90			IPR006598			Lipopolysaccharide-modifying protein
	780	Cluster_19033.1		780	Cluster_1064.1	V27_P1S3P104	V27_PAS3P104_02064	V28_P6S34P95	V28_P6S34P95_00039		0.0051	0.00105	136	1230	1095	506	0	1	507		1	S		6	S		0	1	0	0		PF02264			LamB porin			IPR003192			Porin, LamB type			GO:0006810|GO:0016020
	781	Cluster_1905.1		781	Cluster_1064.1	V30_P3S12P165	V30_P3S12P165_01432	V28_P6S34P95	V28_P6S34P95_00039		0.0051	0.00105	136	1230	1095	506	0	1	507		3	S		6	S		0	1	0	0		PF02264			LamB porin			IPR003192			Porin, LamB type			GO:0006810|GO:0016020
	782	Cluster_19062.1		782	Cluster_10641.1	V37_P2S8PM304	V37_P2S8PM304_00198	V36_P2S2PM302	V36_P2S2PM302_00462		0.0037	0.00542	40	1143	1104	561	0	1	562		2	S		2	S		1	0	0	0		PF01571	PF08669		Aminomethyltransferase folate-binding domain	Glycine cleavage T-protein C-terminal barrel domain		IPR006222	IPR013977		Glycine cleavage T-protein-like, N-terminal	Glycine cleavage T-protein, C-terminal barrel domain						KEGG: 00260+2.1.2.10|KEGG: 00670+2.1.2.10
	783	Cluster_1909.1		783	Cluster_10641.1	V38_P2S17PM301	V38_P2S17PM301_01522	V37_P2S8PM304	V37_P2S8PM304_00198		0.0037	0.00542	40	1143	1104	561	0	1	562		2	S		2	S		1	0	0	0		PF01571	PF08669		Aminomethyltransferase folate-binding domain	Glycine cleavage T-protein C-terminal barrel domain		IPR006222	IPR013977		Glycine cleavage T-protein-like, N-terminal	Glycine cleavage T-protein, C-terminal barrel domain						KEGG: 00260+2.1.2.10|KEGG: 00670+2.1.2.10
	784	Cluster_19130.1		784	Cluster_10647.1	V02_P2A34T133	V02_P2A34T133_00570	V03_P4A6T147	V03_P4A6T147_00086		0.0058	0.01022	49	864	816	309	0	1	310		2	A		4	A		0	1	0	0		PF00497			Bacterial extracellular solute-binding proteins, family 3
	785	Cluster_19138.1		785	Cluster_10647.1	V07_P2A8T137	V07_P2A8T137_00469	V03_P4A6T147	V03_P4A6T147_00086		0.0058	0.01022	49	864	816	309	0	1	310		2	A		4	A		0	1	0	0		PF00497			Bacterial extracellular solute-binding proteins, family 3
	786	Cluster_1915.1		786	Cluster_10647.1	V10_P2A27P122	V10_P2A27P122_03255	V03_P4A6T147	V03_P4A6T147_00086		0.0058	0.01022	49	864	816	309	0	1	310		2	A		4	A		0	1	0	0		PF00497			Bacterial extracellular solute-binding proteins, family 3
	787	Cluster_19164.1		787	Cluster_10647.1	V22_P2S10T140	V22_P2S10TA40_02969	V03_P4A6T147	V03_P4A6T147_00086		0.0058	0.01022	49	864	816	309	0	1	310		2	S		4	A		0	0	0	1		PF00497			Bacterial extracellular solute-binding proteins, family 3
	788	Cluster_19165.1		788	Cluster_10659.1	V10_P2A27P122	V10_P2A27P122_00074	V07_P2A8T137	V07_P2A8T137_00049		0.0454	0.00498	76	1503	1428	524	0	1	530		2	A		2	A		1	0	0	0		PF13184	PF08529	PF14520	NusA-like KH domain	NusA N-terminal domain	Helix-hairpin-helix domain	IPR025249	IPR013735		KH domain, NusA-like	Transcription factor NusA, N-terminal		GO:0003723	GO:0003700|GO:0031554
	789	Cluster_1924.1		789	Cluster_10659.1	V22_P2S10T140	V22_P2S10TA40_00805	V07_P2A8T137	V07_P2A8T137_00049		0.0454	0.00498	76	1503	1428	524	0	1	530		2	S		2	A		0	0	1	0		PF13184	PF14520	PF08529	NusA-like KH domain	Helix-hairpin-helix domain	NusA N-terminal domain	IPR025249		IPR013735	KH domain, NusA-like		Transcription factor NusA, N-terminal	GO:0003723		GO:0003700|GO:0031554
	790	Cluster_1924.2		790	Cluster_10668.1	V03_P4A6T147	V03_P4A6T147_02094	V08_P9A1T1	V08_P9A1T1_02386		0.0055	0.01576	1	594	594	336	0	1	337		4	A		9	A		0	1	0	0		PF01396	PF01396	PF01396	Topoisomerase DNA binding C4 zinc finger	Topoisomerase DNA binding C4 zinc finger	Topoisomerase DNA binding C4 zinc finger	IPR013498	IPR013498	IPR013498	DNA topoisomerase, type IA, zn finger	DNA topoisomerase, type IA, zn finger	DNA topoisomerase, type IA, zn finger	GO:0003677|GO:0003916|GO:0005694|GO:0006265	GO:0003677|GO:0003916|GO:0005694|GO:0006265	GO:0003677|GO:0003916|GO:0005694|GO:0006265
	791	Cluster_19278.1		791	Cluster_10668.1	V11_P1A41T118	V11_P1A41T118_02261	V08_P9A1T1	V08_P9A1T1_02386		0.0055	0.01576	1	594	594	336	0	1	337		1	A		9	A		0	1	0	0		PF01396	PF01396	PF01396	Topoisomerase DNA binding C4 zinc finger	Topoisomerase DNA binding C4 zinc finger	Topoisomerase DNA binding C4 zinc finger	IPR013498	IPR013498	IPR013498	DNA topoisomerase, type IA, zn finger	DNA topoisomerase, type IA, zn finger	DNA topoisomerase, type IA, zn finger	GO:0003677|GO:0003916|GO:0005694|GO:0006265	GO:0003677|GO:0003916|GO:0005694|GO:0006265	GO:0003677|GO:0003916|GO:0005694|GO:0006265
	792	Cluster_19282.1		792	Cluster_10668.1	V23_P3S9T160	V23_P3S9T160_01315	V08_P9A1T1	V08_P9A1T1_02386		0.0055	0.01576	1	594	594	336	0	1	337		3	S		9	A		0	0	0	1		PF01396	PF01396	PF01396	Topoisomerase DNA binding C4 zinc finger	Topoisomerase DNA binding C4 zinc finger	Topoisomerase DNA binding C4 zinc finger	IPR013498	IPR013498	IPR013498	DNA topoisomerase, type IA, zn finger	DNA topoisomerase, type IA, zn finger	DNA topoisomerase, type IA, zn finger	GO:0003677|GO:0003916|GO:0005694|GO:0006265	GO:0003677|GO:0003916|GO:0005694|GO:0006265	GO:0003677|GO:0003916|GO:0005694|GO:0006265
	793	Cluster_19311.1		793	Cluster_1068.1	V27_P1S3P104	V27_PAS3P104_02411	V26_P1S5P106	V26_P1S5P106_01568		0.0122	0.00785	85	921	837	477	0	1	478		1	S		1	S		1	0	0	0		PF13847			Methyltransferase domain			IPR025714			Methyltransferase domain
	794	Cluster_19314.1		794	Cluster_1068.1	V28_P6S34P95	V28_P6S34P95_01983	V26_P1S5P106	V26_P1S5P106_01568		0.0122	0.00785	85	921	837	477	0	1	478		6	S		1	S		0	1	0	0		PF13847			Methyltransferase domain			IPR025714			Methyltransferase domain
	795	Cluster_19356.1		795	Cluster_1068.1	V29_P1S30P107	V29_P1S30P107_01198	V26_P1S5P106	V26_P1S5P106_01568		0.0122	0.00785	85	921	837	477	0	1	478		1	S		1	S		1	0	0	0		PF13847			Methyltransferase domain			IPR025714			Methyltransferase domain
	796	Cluster_19372.1		796	Cluster_1068.1	V30_P3S12P165	V30_P3S12P165_01201	V26_P1S5P106	V26_P1S5P106_01568		0.0122	0.00785	85	921	837	477	0	1	478		3	S		1	S		0	1	0	0		PF13847			Methyltransferase domain			IPR025714			Methyltransferase domain
	797	Cluster_19381.1		797	Cluster_10685.1	V42_P2S4T144	V42_P2S4T144_03232	V41_P2S12T139	V41_P2S12T139_01461		0.0043	0.00019	157	1143	987	392	0	1	393		2	S		2	S		1	0	0	0		PF08402	PF00005		TOBE domain	ABC transporter		IPR013611	IPR003439		Transport-associated OB, type 2	ABC transporter-like		GO:0005215|GO:0005524|GO:0006810|GO:0016820|GO:0043190	GO:0005524|GO:0016887
	798	Cluster_194.1		798	Cluster_10688.1	Vpar_280	VPBB_A1351	V41_P2S12T139	V41_P2S12T139_01749		0.0001	0.0015	1177	1394	218	128	18	366	3		N	M		2	S		0	0	0	1		PF00990			Diguanylate cyclase, GGDEF domain			IPR000160			GGDEF domain
	799	Cluster_1950.1		799	Cluster_10688.1	Vpar_280	VPBB_A1351	V42_P2S4T144	V42_P2S4T144_03778		0.0001	0.0015	1177	1394	218	128	18	366	3		N	M		2	S		0	0	0	1		PF00990			Diguanylate cyclase, GGDEF domain			IPR000160			GGDEF domain
	800	Cluster_1953.1		800	Cluster_10688.1	Vpar_280	VPBB_A1351	Valg_262	N646_3196		0.0001	0.00217	1177	1394	218	128	18	363	3		N	M		C	P		0	0	0	1		PF00990			Diguanylate cyclase, GGDEF domain			IPR000160			GGDEF domain
	801	Cluster_1954.1		801	Cluster_107.1	V03_P4A6T147	V03_P4A6T147_00294	V08_P9A1T1	V08_P9A1T1_00513		0.0115	0.01307	118	636	519	308	0	1	309		4	A		9	A		0	1	0	0		PF05951			Bacterial protein of unknown function (DUF882)			IPR010275			Protein of unknown function DUF882
	802	Cluster_1955.1		802	Cluster_1070.1	V22_P2S10T140	V22_P2S10TA40_01949	V07_P2A8T137	V07_P2A8T137_02215		0.0062	0.00281	34	1350	1317	611	0	1	612		2	S		2	A		0	0	1	0		PF07676	PF07676	PF07676	WD40-like Beta Propeller Repeat	WD40-like Beta Propeller Repeat	WD40-like Beta Propeller Repeat	IPR011659	IPR011659	IPR011659	WD40-like Beta Propeller	WD40-like Beta Propeller	WD40-like Beta Propeller
	803	Cluster_1958.1		803	Cluster_1070.1	V22_P2S10T140	V22_P2S10TA40_01949	V10_P2A27P122	V10_P2A27P122_02562		0.0062	0.00281	34	1350	1317	611	0	1	612		2	S		2	A		0	0	1	0		PF07676	PF07676	PF07676	WD40-like Beta Propeller Repeat	WD40-like Beta Propeller Repeat	WD40-like Beta Propeller Repeat	IPR011659	IPR011659	IPR011659	WD40-like Beta Propeller	WD40-like Beta Propeller	WD40-like Beta Propeller
	804	Cluster_1961.1		804	Cluster_10721.1	V43_P6S15P86	V43_P6S15P86_00927	Vpar_280	VPBB_0804		0	0.00087	2557	2808	252	89	5	347	4		6	S		N	M		0	0	0	1		PF02779	PF16870	PF16078	Transketolase, pyrimidine binding domain	2-oxoglutarate dehydrogenase C-terminal	2-oxoglutarate dehydrogenase N-terminus	IPR005475			Transketolase-like, pyrimidine-binding domain
	805	Cluster_1968.1		805	Cluster_10728.1	V29_P1S30P107	V29_P1S30P107_01025	V31_P5A7T61	V31_P5A7T61_01586		0	0	422	956	535	56	2	106	3		1	S		5	A		0	0	0	1		PF00512	PF02518	PF00672	His Kinase A (phospho-acceptor) domain	Histidine kinase-, DNA gyrase B-, and HSP90-like ATPase	HAMP domain	IPR003661	IPR003594	IPR003660	Signal transduction histidine kinase, dimerisation/phosphoacceptor domain	Histidine kinase-like ATPase, C-terminal domain	HAMP domain	GO:0000155|GO:0007165		GO:0004871|GO:0007165|GO:0016021
	806	Cluster_1968.2		806	Cluster_10728.1	V29_P1S30P107	V29_P1S30P107_01025	V32_P6A28T40	V32_P6A28T40_00328		0	0	422	956	535	56	2	106	3		1	S		6	A		0	0	0	1		PF00512	PF02518	PF00672	His Kinase A (phospho-acceptor) domain	Histidine kinase-, DNA gyrase B-, and HSP90-like ATPase	HAMP domain	IPR003661	IPR003594	IPR003660	Signal transduction histidine kinase, dimerisation/phosphoacceptor domain	Histidine kinase-like ATPase, C-terminal domain	HAMP domain	GO:0000155|GO:0007165		GO:0004871|GO:0007165|GO:0016021
	807	Cluster_1970.1		807	Cluster_10728.1	V29_P1S30P107	V29_P1S30P107_01025	V33_P6A3T137	V33_P6A3T137_01446		0	0	340	1241	902	113	14	102	3		1	S		6	A		0	0	0	1		PF00512	PF02518	PF00672	His Kinase A (phospho-acceptor) domain	Histidine kinase-, DNA gyrase B-, and HSP90-like ATPase	HAMP domain	IPR003661	IPR003594	IPR003660	Signal transduction histidine kinase, dimerisation/phosphoacceptor domain	Histidine kinase-like ATPase, C-terminal domain	HAMP domain	GO:0000155|GO:0007165		GO:0004871|GO:0007165|GO:0016021
	808	Cluster_1971.1		808	Cluster_10728.1	V29_P1S30P107	V29_P1S30P107_01025	V34_P3A8T189	V34_P3A8T189_01955		0	0	422	956	535	56	2	106	3		1	S		3	A		0	0	0	1		PF00512	PF02518	PF00672	His Kinase A (phospho-acceptor) domain	Histidine kinase-, DNA gyrase B-, and HSP90-like ATPase	HAMP domain	IPR003661	IPR003594	IPR003660	Signal transduction histidine kinase, dimerisation/phosphoacceptor domain	Histidine kinase-like ATPase, C-terminal domain	HAMP domain	GO:0000155|GO:0007165		GO:0004871|GO:0007165|GO:0016021
	809	Cluster_1971.2		809	Cluster_10728.1	V29_P1S30P107	V29_P1S30P107_01025	V40_P2S30T141	V40_P2S30T141_02341		0	0	422	956	535	56	2	106	3		1	S		2	S		0	1	0	0		PF00512	PF02518	PF00672	His Kinase A (phospho-acceptor) domain	Histidine kinase-, DNA gyrase B-, and HSP90-like ATPase	HAMP domain	IPR003661	IPR003594	IPR003660	Signal transduction histidine kinase, dimerisation/phosphoacceptor domain	Histidine kinase-like ATPase, C-terminal domain	HAMP domain	GO:0000155|GO:0007165		GO:0004871|GO:0007165|GO:0016021
	810	Cluster_1978.1		810	Cluster_10728.1	V30_P3S12P165	V30_P3S12P165_00612	V31_P5A7T61	V31_P5A7T61_01586		0	0	422	956	535	56	2	106	3		3	S		5	A		0	0	0	1		PF00672	PF00512	PF02518	HAMP domain	His Kinase A (phospho-acceptor) domain	Histidine kinase-, DNA gyrase B-, and HSP90-like ATPase	IPR003660	IPR003661	IPR003594	HAMP domain	Signal transduction histidine kinase, dimerisation/phosphoacceptor domain	Histidine kinase-like ATPase, C-terminal domain	GO:0004871|GO:0007165|GO:0016021	GO:0000155|GO:0007165
	811	Cluster_1979.1		811	Cluster_10728.1	V30_P3S12P165	V30_P3S12P165_00612	V32_P6A28T40	V32_P6A28T40_00328		0	0	422	956	535	56	2	106	3		3	S		6	A		0	0	0	1		PF00672	PF00512	PF02518	HAMP domain	His Kinase A (phospho-acceptor) domain	Histidine kinase-, DNA gyrase B-, and HSP90-like ATPase	IPR003660	IPR003661	IPR003594	HAMP domain	Signal transduction histidine kinase, dimerisation/phosphoacceptor domain	Histidine kinase-like ATPase, C-terminal domain	GO:0004871|GO:0007165|GO:0016021	GO:0000155|GO:0007165
	812	Cluster_1980.1		812	Cluster_10728.1	V30_P3S12P165	V30_P3S12P165_00612	V33_P6A3T137	V33_P6A3T137_01446		0	0	340	1241	902	113	14	102	3		3	S		6	A		0	0	0	1		PF00672	PF00512	PF02518	HAMP domain	His Kinase A (phospho-acceptor) domain	Histidine kinase-, DNA gyrase B-, and HSP90-like ATPase	IPR003660	IPR003661	IPR003594	HAMP domain	Signal transduction histidine kinase, dimerisation/phosphoacceptor domain	Histidine kinase-like ATPase, C-terminal domain	GO:0004871|GO:0007165|GO:0016021	GO:0000155|GO:0007165
	813	Cluster_1982.1		813	Cluster_10728.1	V30_P3S12P165	V30_P3S12P165_00612	V34_P3A8T189	V34_P3A8T189_01955		0	0	422	956	535	56	2	106	3		3	S		3	A		0	0	1	0		PF00672	PF00512	PF02518	HAMP domain	His Kinase A (phospho-acceptor) domain	Histidine kinase-, DNA gyrase B-, and HSP90-like ATPase	IPR003660	IPR003661	IPR003594	HAMP domain	Signal transduction histidine kinase, dimerisation/phosphoacceptor domain	Histidine kinase-like ATPase, C-terminal domain	GO:0004871|GO:0007165|GO:0016021	GO:0000155|GO:0007165
	814	Cluster_1985.1		814	Cluster_10728.1	V30_P3S12P165	V30_P3S12P165_00612	V40_P2S30T141	V40_P2S30T141_02341		0	0	422	956	535	56	2	106	3		3	S		2	S		0	1	0	0		PF00672	PF00512	PF02518	HAMP domain	His Kinase A (phospho-acceptor) domain	Histidine kinase-, DNA gyrase B-, and HSP90-like ATPase	IPR003660	IPR003661	IPR003594	HAMP domain	Signal transduction histidine kinase, dimerisation/phosphoacceptor domain	Histidine kinase-like ATPase, C-terminal domain	GO:0004871|GO:0007165|GO:0016021	GO:0000155|GO:0007165
	815	Cluster_1987.1		815	Cluster_10728.1	Vmet_209	VIB_001196	V31_P5A7T61	V31_P5A7T61_01586		0	0.00014	160	222	63	20	0	136	2		N	N		5	A		0	0	0	1		PF00512	PF00672	PF02518	His Kinase A (phospho-acceptor) domain	HAMP domain	Histidine kinase-, DNA gyrase B-, and HSP90-like ATPase	IPR003661	IPR003660	IPR003594	Signal transduction histidine kinase, dimerisation/phosphoacceptor domain	HAMP domain	Histidine kinase-like ATPase, C-terminal domain
	816	Cluster_199.3		816	Cluster_10728.1	Vmet_209	VIB_001196	V32_P6A28T40	V32_P6A28T40_00328		0	0.00014	160	222	63	20	0	136	2		N	N		6	A		0	0	0	1		PF00512	PF00672	PF02518	His Kinase A (phospho-acceptor) domain	HAMP domain	Histidine kinase-, DNA gyrase B-, and HSP90-like ATPase	IPR003661	IPR003660	IPR003594	Signal transduction histidine kinase, dimerisation/phosphoacceptor domain	HAMP domain	Histidine kinase-like ATPase, C-terminal domain
	817	Cluster_1994.2		817	Cluster_10728.1	Vmet_209	VIB_001196	V34_P3A8T189	V34_P3A8T189_01955		0	0.00014	160	222	63	20	0	136	2		N	N		3	A		0	0	0	1		PF00512	PF00672	PF02518	His Kinase A (phospho-acceptor) domain	HAMP domain	Histidine kinase-, DNA gyrase B-, and HSP90-like ATPase	IPR003661	IPR003660	IPR003594	Signal transduction histidine kinase, dimerisation/phosphoacceptor domain	HAMP domain	Histidine kinase-like ATPase, C-terminal domain
	818	Cluster_1995.1		818	Cluster_10728.1	Vmet_209	VIB_001196	V40_P2S30T141	V40_P2S30T141_02341		0	0.00014	160	222	63	20	0	136	2		N	N		2	S		0	0	0	1		PF00512	PF00672	PF02518	His Kinase A (phospho-acceptor) domain	HAMP domain	Histidine kinase-, DNA gyrase B-, and HSP90-like ATPase	IPR003661	IPR003660	IPR003594	Signal transduction histidine kinase, dimerisation/phosphoacceptor domain	HAMP domain	Histidine kinase-like ATPase, C-terminal domain
	819	Cluster_1996.1		819	Cluster_10728.1	Vmet_209	VIB_001196	V33_P6A3T137	V33_P6A3T137_01446		0	0.00052	286	341	56	19	1	145	2		N	N		6	A		0	0	0	1		PF00512	PF00672	PF02518	His Kinase A (phospho-acceptor) domain	HAMP domain	Histidine kinase-, DNA gyrase B-, and HSP90-like ATPase	IPR003661	IPR003660	IPR003594	Signal transduction histidine kinase, dimerisation/phosphoacceptor domain	HAMP domain	Histidine kinase-like ATPase, C-terminal domain
	820	Cluster_2.1		820	Cluster_10728.1	Vmet_209	VIB_001196	V33_P6A3T137	V33_P6A3T137_01446		0.0005	0.00942	1267	1290	24	16	1	145	2		N	N		6	A		0	0	0	1		PF00512	PF00672	PF02518	His Kinase A (phospho-acceptor) domain	HAMP domain	Histidine kinase-, DNA gyrase B-, and HSP90-like ATPase	IPR003661	IPR003660	IPR003594	Signal transduction histidine kinase, dimerisation/phosphoacceptor domain	HAMP domain	Histidine kinase-like ATPase, C-terminal domain
	821	Cluster_20.1		821	Cluster_10734.1	V28_P6S34P95	V28_P6S34P95_00610	V31_P5A7T61	V31_P5A7T61_03328		0.0002	0.01641	949	1108	160	75	11	241	3		6	S		5	A		0	0	0	1		PF00999			Sodium/hydrogen exchanger family			IPR006153			Cation/H+ exchanger			GO:0006812|GO:0015299|GO:0016021|GO:0055085
	822	Cluster_200.1		822	Cluster_10734.1	V28_P6S34P95	V28_P6S34P95_00610	V32_P6A28T40	V32_P6A28T40_03290		0.0002	0.01641	949	1108	160	75	11	241	3		6	S		6	A		0	0	1	0		PF00999			Sodium/hydrogen exchanger family			IPR006153			Cation/H+ exchanger			GO:0006812|GO:0015299|GO:0016021|GO:0055085
	823	Cluster_2007.1		823	Cluster_10734.1	V28_P6S34P95	V28_P6S34P95_00610	V33_P6A3T137	V33_P6A3T137_02153		0.0002	0.01641	949	1108	160	75	11	241	3		6	S		6	A		0	0	1	0		PF00999			Sodium/hydrogen exchanger family			IPR006153			Cation/H+ exchanger			GO:0006812|GO:0015299|GO:0016021|GO:0055085
	824	Cluster_201.1		824	Cluster_10734.1	V28_P6S34P95	V28_P6S34P95_00610	V34_P3A8T189	V34_P3A8T189_00708		0.0002	0.01641	949	1108	160	75	11	241	3		6	S		3	A		0	0	0	1		PF00999			Sodium/hydrogen exchanger family			IPR006153			Cation/H+ exchanger			GO:0006812|GO:0015299|GO:0016021|GO:0055085
	825	Cluster_201.2		825	Cluster_10734.1	V28_P6S34P95	V28_P6S34P95_00610	V40_P2S30T141	V40_P2S30T141_02324		0.0002	0.01641	949	1108	160	75	11	241	3		6	S		2	S		0	1	0	0		PF00999			Sodium/hydrogen exchanger family			IPR006153			Cation/H+ exchanger			GO:0006812|GO:0015299|GO:0016021|GO:0055085
	826	Cluster_201.4		826	Cluster_10734.1	V30_P3S12P165	V30_P3S12P165_02940	V31_P5A7T61	V31_P5A7T61_03328		0.0002	0.01641	949	1108	160	75	11	241	3		3	S		5	A		0	0	0	1		PF00999			Sodium/hydrogen exchanger family			IPR006153			Cation/H+ exchanger			GO:0006812|GO:0015299|GO:0016021|GO:0055085
	827	Cluster_201.6		827	Cluster_10734.1	V30_P3S12P165	V30_P3S12P165_02940	V32_P6A28T40	V32_P6A28T40_03290		0.0002	0.01641	949	1108	160	75	11	241	3		3	S		6	A		0	0	0	1		PF00999			Sodium/hydrogen exchanger family			IPR006153			Cation/H+ exchanger			GO:0006812|GO:0015299|GO:0016021|GO:0055085
	828	Cluster_201.7		828	Cluster_10734.1	V30_P3S12P165	V30_P3S12P165_02940	V33_P6A3T137	V33_P6A3T137_02153		0.0002	0.01641	949	1108	160	75	11	241	3		3	S		6	A		0	0	0	1		PF00999			Sodium/hydrogen exchanger family			IPR006153			Cation/H+ exchanger			GO:0006812|GO:0015299|GO:0016021|GO:0055085
	829	Cluster_2014.1		829	Cluster_10734.1	V30_P3S12P165	V30_P3S12P165_02940	V34_P3A8T189	V34_P3A8T189_00708		0.0002	0.01641	949	1108	160	75	11	241	3		3	S		3	A		0	0	1	0		PF00999			Sodium/hydrogen exchanger family			IPR006153			Cation/H+ exchanger			GO:0006812|GO:0015299|GO:0016021|GO:0055085
	830	Cluster_2016.1		830	Cluster_10734.1	V30_P3S12P165	V30_P3S12P165_02940	V40_P2S30T141	V40_P2S30T141_02324		0.0002	0.01641	949	1108	160	75	11	241	3		3	S		2	S		0	1	0	0		PF00999			Sodium/hydrogen exchanger family			IPR006153			Cation/H+ exchanger			GO:0006812|GO:0015299|GO:0016021|GO:0055085
	831	Cluster_2019.1		831	Cluster_10781.1	V20_P4S3T152	V20_P4S3T152_01935	V15_P4S5T153	V15_P4S5T153_00040		0.0231	0.01159	157	1074	918	290	0	1	291		4	S		4	S		1	0	0	0		PF02091			Glycyl-tRNA synthetase alpha subunit			IPR002310			Glycine-tRNA ligase, alpha subunit			GO:0000166|GO:0004820|GO:0005524|GO:0005737|GO:0006426			KEGG: 00970+6.1.1.14
	832	Cluster_2022.1		832	Cluster_10781.1	V20_P4S3T152	V20_P4S3T152_01935	V17_P4S1T151	V17_P4S1T151_00491		0.0231	0.01159	157	1074	918	290	0	1	291		4	S		4	S		1	0	0	0		PF02091			Glycyl-tRNA synthetase alpha subunit			IPR002310			Glycine-tRNA ligase, alpha subunit			GO:0000166|GO:0004820|GO:0005524|GO:0005737|GO:0006426			KEGG: 00970+6.1.1.14
	833	Cluster_203.1		833	Cluster_10781.1	V25_P4S6T154	V25_P4S6T154_01559	V15_P4S5T153	V15_P4S5T153_00040		0.0231	0.01159	157	1074	918	290	0	1	291		4	S		4	S		1	0	0	0		PF02091			Glycyl-tRNA synthetase alpha subunit			IPR002310			Glycine-tRNA ligase, alpha subunit			GO:0000166|GO:0004820|GO:0005524|GO:0005737|GO:0006426			KEGG: 00970+6.1.1.14
	834	Cluster_2033.1		834	Cluster_10781.1	V25_P4S6T154	V25_P4S6T154_01559	V17_P4S1T151	V17_P4S1T151_00491		0.0231	0.01159	157	1074	918	290	0	1	291		4	S		4	S		1	0	0	0		PF02091			Glycyl-tRNA synthetase alpha subunit			IPR002310			Glycine-tRNA ligase, alpha subunit			GO:0000166|GO:0004820|GO:0005524|GO:0005737|GO:0006426			KEGG: 00970+6.1.1.14
	835	Cluster_2034.1		835	Cluster_10782.1	Valg_262	N646_1848	V43_P6S15P86	V43_P6S15P86_01800		0	0.00011	294	450	157	47	1	193	3		C	P		6	S		0	0	0	1		PF07992	PF02852		Pyridine nucleotide-disulphide oxidoreductase	Pyridine nucleotide-disulphide oxidoreductase, dimerisation domain		IPR023753	IPR004099		FAD/NAD(P)-binding domain	Pyridine nucleotide-disulphide oxidoreductase, dimerisation domain
	836	Cluster_2035.1		836	Cluster_10782.1	V41_P2S12T139	V41_P2S12T139_00758	V43_P6S15P86	V43_P6S15P86_01800		0	0.0002	294	450	157	47	1	190	3		2	S		6	S		0	1	0	0		PF02852	PF07992		Pyridine nucleotide-disulphide oxidoreductase, dimerisation domain	Pyridine nucleotide-disulphide oxidoreductase		IPR004099	IPR023753		Pyridine nucleotide-disulphide oxidoreductase, dimerisation domain	Pyridine nucleotide-disulphide oxidoreductase, FAD/NAD(P)-binding domain		GO:0045454|GO:0055114	GO:0016491|GO:0055114
	837	Cluster_2044.1		837	Cluster_10782.1	V42_P2S4T144	V42_P2S4T144_00376	V43_P6S15P86	V43_P6S15P86_01800		0	0.0002	294	450	157	47	1	190	3		2	S		6	S		0	1	0	0		PF02852	PF07992		Pyridine nucleotide-disulphide oxidoreductase, dimerisation domain	Pyridine nucleotide-disulphide oxidoreductase		IPR004099	IPR023753		Pyridine nucleotide-disulphide oxidoreductase, dimerisation domain	Pyridine nucleotide-disulphide oxidoreductase, FAD/NAD(P)-binding domain		GO:0045454|GO:0055114	GO:0016491|GO:0055114
	838	Cluster_2045.1		838	Cluster_10782.1	V15_P4S5T153	V15_P4S5T153_04132	V17_P4S1T151	V17_P4S1T151_03861		0.0045	0.00355	46	1515	1470	442	0	1	443		4	S		4	S		1	0	0	0		PF02852	PF07992		Pyridine nucleotide-disulphide oxidoreductase, dimerisation domain	Pyridine nucleotide-disulphide oxidoreductase		IPR004099	IPR023753		Pyridine nucleotide-disulphide oxidoreductase, dimerisation domain	Pyridine nucleotide-disulphide oxidoreductase, FAD/NAD(P)-binding domain		GO:0045454|GO:0055114	GO:0016491|GO:0055114
	839	Cluster_2048.1		839	Cluster_10782.1	V20_P4S3T152	V20_P4S3T152_00249	V17_P4S1T151	V17_P4S1T151_03861		0.0045	0.00355	46	1515	1470	442	0	1	443		4	S		4	S		1	0	0	0		PF07992	PF02852		Pyridine nucleotide-disulphide oxidoreductase	Pyridine nucleotide-disulphide oxidoreductase, dimerisation domain		IPR023753	IPR004099		Pyridine nucleotide-disulphide oxidoreductase, FAD/NAD(P)-binding domain	Pyridine nucleotide-disulphide oxidoreductase, dimerisation domain		GO:0016491|GO:0055114	GO:0045454|GO:0055114
	840	Cluster_205.2		840	Cluster_10782.1	V25_P4S6T154	V25_P4S6T154_01192	V17_P4S1T151	V17_P4S1T151_03861		0.0045	0.00355	46	1515	1470	442	0	1	443		4	S		4	S		1	0	0	0		PF07992	PF02852		Pyridine nucleotide-disulphide oxidoreductase	Pyridine nucleotide-disulphide oxidoreductase, dimerisation domain		IPR023753	IPR004099		Pyridine nucleotide-disulphide oxidoreductase, FAD/NAD(P)-binding domain	Pyridine nucleotide-disulphide oxidoreductase, dimerisation domain		GO:0016491|GO:0055114	GO:0045454|GO:0055114
	841	Cluster_2051.1		841	Cluster_10787.1	V31_P5A7T61	V31_P5A7T61_02493	V40_P2S30T141	V40_P2S30T141_01549		0.0104	0.00145	472	1653	1182	194	0	1	195		5	A		2	S		0	0	0	1		PF02734	PF02733		DAK2 domain	Dak1 domain		IPR004007	IPR004006		DhaL domain	DhaK domain		GO:0004371|GO:0006071	GO:0004371|GO:0006071
	842	Cluster_2055.2		842	Cluster_10787.1	V32_P6A28T40	V32_P6A28T40_00069	V40_P2S30T141	V40_P2S30T141_01549		0.0104	0.00145	472	1653	1182	194	0	1	195		6	A		2	S		0	0	0	1		PF02733	PF02734		Dak1 domain	DAK2 domain		IPR004006	IPR004007		DhaK domain	DhaL domain		GO:0004371|GO:0006071	GO:0004371|GO:0006071
	843	Cluster_2060.1		843	Cluster_10787.1	V34_P3A8T189	V34_P3A8T189_01778	V40_P2S30T141	V40_P2S30T141_01549		0.0104	0.00145	472	1653	1182	194	0	1	195		3	A		2	S		0	0	0	1		PF02734	PF02733		DAK2 domain	Dak1 domain		IPR004007	IPR004006		DhaL domain	DhaK domain		GO:0004371|GO:0006071	GO:0004371|GO:0006071
	844	Cluster_2061.1		844	Cluster_10795.1	Vang_263	VAA_02842	V02_P2A34T133	V02_P2A34T133_01509		0.0114	0.0136	4	774	771	199	0	1	200		U	P		2	A		0	0	0	1		PF09850			Type VI secretion system protein DotU			IPR017732			Type IV / VI secretion system, DotU
	845	Cluster_2068.1		845	Cluster_10795.1	Vang_263	VAA_02842	V07_P2A8T137	V07_P2A8T137_01435		0.0114	0.0136	4	774	771	199	0	1	200		U	P		2	A		0	0	0	1		PF09850			Type VI secretion system protein DotU			IPR017732			Type IV / VI secretion system, DotU
	846	Cluster_207.1		846	Cluster_10795.1	Vang_263	VAA_02842	V10_P2A27P122	V10_P2A27P122_02749		0.0114	0.0136	4	774	771	199	0	1	200		U	P		2	A		0	0	0	1		PF09850			Type VI secretion system protein DotU			IPR017732			Type IV / VI secretion system, DotU
	847	Cluster_2070.1		847	Cluster_10795.1	Vang_263	VAA_02842	V22_P2S10T140	V22_P2S10TA40_02007		0.0114	0.0136	4	774	771	199	0	1	200		U	P		2	S		0	0	0	1		PF09850			Type VI secretion system protein DotU			IPR017732			Type IV / VI secretion system, DotU
	848	Cluster_2075.1		848	Cluster_10836.1	Valg_262	N646_3144	V42_P2S4T144	V42_P2S4T144_01576		0	0.00097	1	287	287	19	0	37	2		C	P		2	S		0	0	0	1		PF01266			FAD dependent oxidoreductase			IPR006076			FAD dependent oxidoreductase
	849	Cluster_2083.1		849	Cluster_10836.1	V43_P6S15P86	V43_P6S15P86_03225	V42_P2S4T144	V42_P2S4T144_01576		0	0.00227	928	1310	383	15	1	44	2		6	S		2	S		0	1	0	0		PF01266			FAD dependent oxidoreductase			IPR006076			FAD dependent oxidoreductase			GO:0016491|GO:0055114
	850	Cluster_2085.1		850	Cluster_1084.1	V41_P2S12T139	V41_P2S12T139_01078	V43_P6S15P86	V43_P6S15P86_04062		0	0	256	746	491	70	8	125	2		2	S		6	S		0	1	0	0		PF01523			Putative modulator of DNA gyrase			IPR002510			Metalloprotease TldD/PmbA			GO:0006508|GO:0008237
	851	Cluster_2086.1		851	Cluster_1084.1	V42_P2S4T144	V42_P2S4T144_01120	V43_P6S15P86	V43_P6S15P86_04062		0	0	256	746	491	70	8	125	2		2	S		6	S		0	1	0	0		PF01523			Putative modulator of DNA gyrase			IPR002510			Metalloprotease TldD/PmbA			GO:0006508|GO:0008237
	852	Cluster_209.1		852	Cluster_1084.1	Valg_262	N646_3571	V43_P6S15P86	V43_P6S15P86_04062		0	0	316	746	431	59	7	136	2		C	P		6	S		0	0	0	1		PF01523			Putative modulator of DNA gyrase			IPR002510			Metalloprotease TldD/PmbA
	853	Cluster_2093.1		853	Cluster_1084.1	Vpar_280	VPBB_A0129	V43_P6S15P86	V43_P6S15P86_04062		0	0	826	1322	497	85	10	101	3		N	M		6	S		0	0	0	1		PF01523			Putative modulator of DNA gyrase			IPR002510			Metalloprotease TldD/PmbA
	854	Cluster_2094.1		854	Cluster_1086.1	V42_P2S4T144	V42_P2S4T144_02352	V41_P2S12T139	V41_P2S12T139_02654		0.0051	0.00775	1	981	981	378	0	1	379		2	S		2	S		1	0	0	0		PF02653			Branched-chain amino acid transport system / permease component			IPR001851			ABC transporter, permease			GO:0005215|GO:0006810|GO:0016020
	855	Cluster_2095.2		855	Cluster_10903.1	V07_P2A8T137	V07_P2A8T137_01428	V02_P2A34T133	V02_P2A34T133_00045		0.005	0.01234	97	882	786	362	0	1	363		2	A		2	A		1	0	0	0		PF01513			ATP-NAD kinase			IPR002504			NAD kinase			GO:0003951|GO:0006741|GO:0008152			KEGG: 00760+2.7.1.23|MetaCyc: PWY-5083|MetaCyc: PWY-7268|MetaCyc: PWY-7269
	856	Cluster_210.1		856	Cluster_10903.1	V07_P2A8T137	V07_P2A8T137_01428	V10_P2A27P122	V10_P2A27P122_02195		0.005	0.01234	97	882	786	362	0	1	363		2	A		2	A		1	0	0	0		PF01513			ATP-NAD kinase			IPR002504			NAD kinase			GO:0003951|GO:0006741|GO:0008152			KEGG: 00760+2.7.1.23|MetaCyc: PWY-5083|MetaCyc: PWY-7268|MetaCyc: PWY-7269
	857	Cluster_2100.1		857	Cluster_10903.1	V07_P2A8T137	V07_P2A8T137_01428	V22_P2S10T140	V22_P2S10TA40_02058		0.005	0.01234	97	882	786	362	0	1	363		2	A		2	S		0	0	1	0		PF01513			ATP-NAD kinase			IPR002504			NAD kinase			GO:0003951|GO:0006741|GO:0008152			KEGG: 00760+2.7.1.23|MetaCyc: PWY-5083|MetaCyc: PWY-7268|MetaCyc: PWY-7269
	858	Cluster_2101.1		858	Cluster_10947.1	V27_P1S3P104	V27_PAS3P104_02498	V26_P1S5P106	V26_P1S5P106_01500		0.006	0.00022	70	1074	1005	367	0	1	368		1	S		1	S		1	0	0	0		PF00356	PF13377		Bacterial regulatory proteins, lacI family	Periplasmic binding protein-like domain		IPR000843			Transcription regulator HTH, LacI			GO:0003700|GO:0006355
	859	Cluster_2103.1		859	Cluster_10947.1	V28_P6S34P95	V28_P6S34P95_00176	V26_P1S5P106	V26_P1S5P106_01500		0.006	0.00022	70	1074	1005	367	0	1	368		6	S		1	S		0	1	0	0		PF00356	PF13377		Bacterial regulatory proteins, lacI family	Periplasmic binding protein-like domain		IPR000843			Transcription regulator HTH, LacI			GO:0003700|GO:0006355
	860	Cluster_2112.1		860	Cluster_10947.1	V30_P3S12P165	V30_P3S12P165_01772	V26_P1S5P106	V26_P1S5P106_01500		0.006	0.00022	70	1074	1005	367	0	1	368		3	S		1	S		0	1	0	0		PF13377	PF00356		Periplasmic binding protein-like domain	Bacterial regulatory proteins, lacI family			IPR000843			Transcription regulator HTH, LacI			GO:0003700|GO:0006355
	861	Cluster_2120.1		861	Cluster_1095.1	V41_P2S12T139	V41_P2S12T139_01268	V42_P2S4T144	V42_P2S4T144_02282		0.0043	0.0128	64	915	852	382	0	1	383		2	S		2	S		1	0	0	0		PF00589	PF02899		Phage integrase family	Phage integrase, N-terminal SAM-like domain		IPR002104	IPR004107		Integrase, catalytic domain	Integrase, SAM-like, N-terminal		GO:0003677|GO:0006310|GO:0015074	GO:0003677|GO:0015074
	862	Cluster_2126.1		862	Cluster_1095.2	V02_P2A34T133	V02_P2A34T133_00413	V10_P2A27P122	V10_P2A27P122_01302		0.0105	0.01026	196	1050	855	348	0	1	349		2	A		2	A		1	0	0	0		PF13495	PF00589		Phage integrase, N-terminal SAM-like domain	Phage integrase family		IPR004107	IPR002104		Integrase, SAM-like, N-terminal	Integrase, catalytic domain		GO:0003677|GO:0015074	GO:0003677|GO:0006310|GO:0015074
	863	Cluster_2129.1		863	Cluster_1095.2	V06_P1A73T115	V06_P1A73T115_00673	V04_P4A5T148	V04_P4A5T148_02377		0.0105	0.01026	196	1050	855	348	0	1	349		1	A		4	A		0	1	0	0		PF13495	PF00589		Phage integrase, N-terminal SAM-like domain	Phage integrase family		IPR004107	IPR002104		Integrase, SAM-like, N-terminal	Integrase, catalytic domain		GO:0003677|GO:0015074	GO:0003677|GO:0006310|GO:0015074
	864	Cluster_213.1		864	Cluster_1095.2	V06_P1A73T115	V06_P1A73T115_00673	V05_P4A8T149	V05_P4A8T149_01404		0.0105	0.01026	196	1050	855	348	0	1	349		1	A		4	A		0	1	0	0		PF13495	PF00589		Phage integrase, N-terminal SAM-like domain	Phage integrase family		IPR004107	IPR002104		Integrase, SAM-like, N-terminal	Integrase, catalytic domain		GO:0003677|GO:0015074	GO:0003677|GO:0006310|GO:0015074
	865	Cluster_2134.1		865	Cluster_1095.2	V06_P1A73T115	V06_P1A73T115_00673	V14_P6S14T42	V14_P6S14T42_02871		0.0105	0.01026	196	1050	855	348	0	1	349		1	A		6	S		0	0	0	1		PF13495	PF00589		Phage integrase, N-terminal SAM-like domain	Phage integrase family		IPR004107	IPR002104		Integrase, SAM-like, N-terminal	Integrase, catalytic domain		GO:0003677|GO:0015074	GO:0003677|GO:0006310|GO:0015074
	866	Cluster_2137.1		866	Cluster_1095.2	V06_P1A73T115	V06_P1A73T115_00673	V18_P1S4T112	V18_P1S4T112_03184		0.0105	0.01026	196	1050	855	348	0	1	349		1	A		1	S		0	0	1	0		PF13495	PF00589		Phage integrase, N-terminal SAM-like domain	Phage integrase family		IPR004107	IPR002104		Integrase, SAM-like, N-terminal	Integrase, catalytic domain		GO:0003677|GO:0015074	GO:0003677|GO:0006310|GO:0015074
	867	Cluster_2138.1		867	Cluster_1095.2	V06_P1A73T115	V06_P1A73T115_00673	V24_P1S3T111	V24_P1S3T111_02313		0.0105	0.01026	196	1050	855	348	0	1	349		1	A		1	S		0	0	1	0		PF13495	PF00589		Phage integrase, N-terminal SAM-like domain	Phage integrase family		IPR004107	IPR002104		Integrase, SAM-like, N-terminal	Integrase, catalytic domain		GO:0003677|GO:0015074	GO:0003677|GO:0006310|GO:0015074
	868	Cluster_2145.1		868	Cluster_1095.2	V07_P2A8T137	V07_P2A8T137_00908	V10_P2A27P122	V10_P2A27P122_01302		0.0105	0.01026	196	1050	855	348	0	1	349		2	A		2	A		1	0	0	0		PF13495	PF00589		Phage integrase, N-terminal SAM-like domain	Phage integrase family		IPR004107	IPR002104		Integrase, SAM-like, N-terminal	Integrase, catalytic domain		GO:0003677|GO:0015074	GO:0003677|GO:0006310|GO:0015074
	869	Cluster_2147.1		869	Cluster_1095.2	V11_P1A41T118	V11_P1A41T118_03239	V23_P3S9T160	V23_P3S9T160_01349		0.0105	0.01026	196	1050	855	348	0	1	349		1	A		3	S		0	0	0	1		PF13495	PF00589		Phage integrase, N-terminal SAM-like domain	Phage integrase family		IPR004107	IPR002104		Integrase, SAM-like, N-terminal	Integrase, catalytic domain		GO:0003677|GO:0015074	GO:0003677|GO:0006310|GO:0015074
	870	Cluster_215.1		870	Cluster_1095.2	V20_P4S3T152	V20_P4S3T152_01393	V15_P4S5T153	V15_P4S5T153_00162		0.0105	0.01026	196	1050	855	348	0	1	349		4	S		4	S		1	0	0	0		PF13495	PF00589		Phage integrase, N-terminal SAM-like domain	Phage integrase family		IPR004107	IPR002104		Integrase, SAM-like, N-terminal	Integrase, catalytic domain		GO:0003677|GO:0015074	GO:0003677|GO:0006310|GO:0015074
	871	Cluster_2153.1		871	Cluster_1095.2	V20_P4S3T152	V20_P4S3T152_01393	V17_P4S1T151	V17_P4S1T151_02644		0.0105	0.01026	196	1050	855	348	0	1	349		4	S		4	S		1	0	0	0		PF13495	PF00589		Phage integrase, N-terminal SAM-like domain	Phage integrase family		IPR004107	IPR002104		Integrase, SAM-like, N-terminal	Integrase, catalytic domain		GO:0003677|GO:0015074	GO:0003677|GO:0006310|GO:0015074
	872	Cluster_2156.1		872	Cluster_1095.2	V22_P2S10T140	V22_P2S10TA40_00412	V10_P2A27P122	V10_P2A27P122_01302		0.0105	0.01026	196	1050	855	348	0	1	349		2	S		2	A		0	0	1	0		PF00589	PF13495		Phage integrase family	Phage integrase, N-terminal SAM-like domain		IPR002104	IPR004107		Integrase, catalytic domain	Integrase, SAM-like, N-terminal		GO:0003677|GO:0006310|GO:0015074	GO:0003677|GO:0015074
	873	Cluster_2159.1		873	Cluster_10970.1	V12_P9A6T4	V12_P9A6T4_00802	V09_P4A23P171	V09_P4A23P171_02766		0.0162	0.03039	1	533	533	247	0	1	248		9	A		4	A		0	1	0	0		PF04751			Protein of unknown function (DUF615)			IPR006839			Ribosome-associated, YjgA
	874	Cluster_216.1		874	Cluster_1098.1	V40_P2S30T141	V40_P2S30T141_01366	V31_P5A7T61	V31_P5A7T61_01374		0.0019	0.00113	55	3102	3048	786	0	1	787		2	S		5	A		0	0	0	1		PF02929	PF02837	PF00703	Beta galactosidase small chain	Glycosyl hydrolases family 2, sugar binding domain	Glycosyl hydrolases family 2	IPR004199	IPR006104	IPR006102	Beta galactosidase small chain/ domain 5	Glycosyl hydrolases family 2, sugar binding domain	Glycoside hydrolase, family 2, immunoglobulin-like beta-sandwich	GO:0004565|GO:0005975|GO:0009341	GO:0004553|GO:0005975	GO:0004553|GO:0005975	KEGG: 00052+3.2.1.23|KEGG: 00511+3.2.1.23|KEGG: 00531+3.2.1.23|KEGG: 00600+3.2.1.23|KEGG: 00604+3.2.1.23|MetaCyc: PWY-6807
	875	Cluster_2162.1		875	Cluster_1098.1	V40_P2S30T141	V40_P2S30T141_01366	V32_P6A28T40	V32_P6A28T40_02091		0.0019	0.00113	55	3102	3048	786	0	1	787		2	S		6	A		0	0	0	1		PF02929	PF02837	PF00703	Beta galactosidase small chain	Glycosyl hydrolases family 2, sugar binding domain	Glycosyl hydrolases family 2	IPR004199	IPR006104	IPR006102	Beta galactosidase small chain/ domain 5	Glycosyl hydrolases family 2, sugar binding domain	Glycoside hydrolase, family 2, immunoglobulin-like beta-sandwich	GO:0004565|GO:0005975|GO:0009341	GO:0004553|GO:0005975	GO:0004553|GO:0005975	KEGG: 00052+3.2.1.23|KEGG: 00511+3.2.1.23|KEGG: 00531+3.2.1.23|KEGG: 00600+3.2.1.23|KEGG: 00604+3.2.1.23|MetaCyc: PWY-6807
	876	Cluster_2163.1		876	Cluster_10983.1	V28_P6S34P95	V28_P6S34P95_02598	V27_P1S3P104	V27_PAS3P104_02784		0.0071	0.00392	97	645	549	293	0	1	294		6	S		1	S		0	1	0	0		PF01810			LysE type translocator			IPR001123			Lysine-type exporter protein (LYSE/YGGA)			GO:0006865|GO:0016020
	877	Cluster_2165.1		877	Cluster_10983.1	V28_P6S34P95	V28_P6S34P95_02598	V29_P1S30P107	V29_P1S30P107_01704		0.0071	0.00392	97	645	549	293	0	1	294		6	S		1	S		0	1	0	0		PF01810			LysE type translocator			IPR001123			Lysine-type exporter protein (LYSE/YGGA)			GO:0006865|GO:0016020
	878	Cluster_2181.1		878	Cluster_10983.1	V28_P6S34P95	V28_P6S34P95_02598	V30_P3S12P165	V30_P3S12P165_02355		0.0071	0.00392	97	645	549	293	0	1	294		6	S		3	S		0	1	0	0		PF01810			LysE type translocator			IPR001123			Lysine-type exporter protein (LYSE/YGGA)			GO:0006865|GO:0016020
	879	Cluster_2184.1		879	Cluster_1099.1	V15_P4S5T153	V15_P4S5T153_01008	V20_P4S3T152	V20_P4S3T152_00344		0.0108	0.0069	223	1005	783	172	0	1	173		4	S		4	S		1	0	0	0		PF02653			Branched-chain amino acid transport system / permease component			IPR001851			ABC transporter, permease			GO:0005215|GO:0006810|GO:0016020
	880	Cluster_219.1		880	Cluster_1099.1	V17_P4S1T151	V17_P4S1T151_03043	V20_P4S3T152	V20_P4S3T152_00344		0.0108	0.0069	223	1005	783	172	0	1	173		4	S		4	S		1	0	0	0		PF02653			Branched-chain amino acid transport system / permease component			IPR001851			ABC transporter, permease			GO:0005215|GO:0006810|GO:0016020
	881	Cluster_2202.1		881	Cluster_1099.1	V22_P2S10T140	V22_P2S10TA40_01362	V10_P2A27P122	V10_P2A27P122_02713		0.0108	0.0069	223	1005	783	172	0	1	173		2	S		2	A		0	0	1	0		PF02653			Branched-chain amino acid transport system / permease component			IPR001851			ABC transporter, permease			GO:0005215|GO:0006810|GO:0016020
	882	Cluster_2208.1		882	Cluster_1099.1	V23_P3S9T160	V23_P3S9T160_03469	V11_P1A41T118	V11_P1A41T118_00241		0.0108	0.0069	223	1005	783	172	0	1	173		3	S		1	A		0	0	0	1		PF02653			Branched-chain amino acid transport system / permease component			IPR001851			ABC transporter, permease			GO:0005215|GO:0006810|GO:0016020
	883	Cluster_221.10		883	Cluster_1099.1	V25_P4S6T154	V25_P4S6T154_00645	V20_P4S3T152	V20_P4S3T152_00344		0.0108	0.0069	223	1005	783	172	0	1	173		4	S		4	S		1	0	0	0		PF02653			Branched-chain amino acid transport system / permease component			IPR001851			ABC transporter, permease			GO:0005215|GO:0006810|GO:0016020
	884	Cluster_221.11		884	Cluster_110.1	V25_P4S6T154	V25_P4S6T154_00669	V15_P4S5T153	V15_P4S5T153_01209		0.0042	0.00874	175	1197	1023	452	0	1	453		4	S		4	S		1	0	0	0		PF00155			Aminotransferase class I and II			IPR004839			Aminotransferase, class I/classII			GO:0009058|GO:0030170
	885	Cluster_221.13		885	Cluster_110.1	V25_P4S6T154	V25_P4S6T154_00669	V17_P4S1T151	V17_P4S1T151_00362		0.0042	0.00874	175	1197	1023	452	0	1	453		4	S		4	S		1	0	0	0		PF00155			Aminotransferase class I and II			IPR004839			Aminotransferase, class I/classII			GO:0009058|GO:0030170
	886	Cluster_221.2		886	Cluster_110.1	V25_P4S6T154	V25_P4S6T154_00669	V20_P4S3T152	V20_P4S3T152_00814		0.0042	0.00874	175	1197	1023	452	0	1	453		4	S		4	S		1	0	0	0		PF00155			Aminotransferase class I and II			IPR004839			Aminotransferase, class I/classII			GO:0009058|GO:0030170
	887	Cluster_221.26		887	Cluster_1100.1	V15_P4S5T153	V15_P4S5T153_04754	V15_P4S5T153	V15_P4S5T153_00302		0.0308	0.01304	1	837	837	177	0	1	178		4	S		4	S		1	0	0	0		PF00665	PF13936		Integrase core domain	Helix-turn-helix domain		IPR001584	IPR025246		Integrase, catalytic core	Transposase IS30-like HTH domain		GO:0015074
	888	Cluster_221.28		888	Cluster_1100.1	V15_P4S5T153	V15_P4S5T153_00333	V20_P4S3T152	V20_P4S3T152_00207		0.0308	0.01304	433	1068	636	177	0	1	178		4	S		4	S		1	0	0	0		PF13936	PF00665		Helix-turn-helix domain	Integrase core domain		IPR025246	IPR001584		Transposase IS30-like HTH domain	Integrase, catalytic core			GO:0015074
	889	Cluster_221.4		889	Cluster_1100.1	V20_P4S3T152	V20_P4S3T152_00207	V25_P4S6T154	V25_P4S6T154_00074		0.0308	0.01304	1	837	837	177	0	1	178		4	S		4	S		1	0	0	0		PF00665			Integrase core domain			IPR001584			Integrase, catalytic core			GO:0015074
	890	Cluster_221.5		890	Cluster_11006.1	V43_P6S15P86	V43_P6S15P86_03684	V41_P2S12T139	V41_P2S12T139_02417		0	0	157	1286	1130	370	21	155	4		6	S		2	S		0	1	0	0		PF04792			V antigen (LcrV) protein			IPR005413			Low calcium response V antigen			GO:0005576|GO:0009405
	891	Cluster_221.7		891	Cluster_11006.1	V43_P6S15P86	V43_P6S15P86_03684	V42_P2S4T144	V42_P2S4T144_01769		0	0	157	1286	1130	370	21	155	4		6	S		2	S		0	1	0	0		PF04792			V antigen (LcrV) protein			IPR005413			Low calcium response V antigen			GO:0005576|GO:0009405
	892	Cluster_221.8		892	Cluster_11006.1	V43_P6S15P86	V43_P6S15P86_03684	Valg_262	N646_0727		0	0	157	1286	1130	370	22	157	4		6	S		C	P		0	0	0	1		PF04792			V antigen (LcrV) protein			IPR005413			Low calcium response V antigen			GO:0005576|GO:0009405
	893	Cluster_221.9		893	Cluster_11006.1	Vpar_280	VPBB_1519	V43_P6S15P86	V43_P6S15P86_03684		0	0	1309	1442	134	30	1	447	2		N	M		6	S		0	0	0	1		PF04792			V antigen (LcrV) protein			IPR005413			Low calcium response V antigen
	894	Cluster_2211.1		894	Cluster_11006.1	V42_P2S4T144	V42_P2S4T144_01769	V41_P2S12T139	V41_P2S12T139_02417		0.0033	7e-05	157	1821	1665	534	0	1	535		2	S		2	S		1	0	0	0		PF04792			V antigen (LcrV) protein			IPR005413			Low calcium response V antigen			GO:0005576|GO:0009405
	895	Cluster_2213.1		895	Cluster_1101.1	Vpar_280	VPBB_A0001	Valg_262	N646_3465		0	0	1222	1691	470	217	6	241	4		N	M		C	P		0	0	0	1		PF11826			Protein of unknown function (DUF3346)			IPR021781			Protein of unknown function DUF3346
	896	Cluster_2215.2		896	Cluster_1101.1	Vpar_280	VPBB_A0001	V43_P6S15P86	V43_P6S15P86_02200		0	0.00255	1	327	327	79	4	272	4		N	M		6	S		0	0	0	1		PF11826			Protein of unknown function (DUF3346)			IPR021781			Protein of unknown function DUF3346
	897	Cluster_2217.1		897	Cluster_1101.1	V31_P5A7T61	V31_P5A7T61_00989	V32_P6A28T40	V32_P6A28T40_01299		0.0024	0.00267	145	2118	1974	820	0	1	821		5	A		6	A		0	1	0	0		PF11826			Protein of unknown function (DUF3346)			IPR021781			Protein of unknown function DUF3346
	898	Cluster_2218.1		898	Cluster_1101.1	V31_P5A7T61	V31_P5A7T61_00989	V40_P2S30T141	V40_P2S30T141_01680		0.0024	0.00267	145	2118	1974	820	0	1	821		5	A		2	S		0	0	0	1		PF11826			Protein of unknown function (DUF3346)			IPR021781			Protein of unknown function DUF3346
	899	Cluster_2220.1		899	Cluster_1101.1	V34_P3A8T189	V34_P3A8T189_01727	V32_P6A28T40	V32_P6A28T40_01299		0.0024	0.00267	145	2118	1974	820	0	1	821		3	A		6	A		0	1	0	0		PF11826			Protein of unknown function (DUF3346)			IPR021781			Protein of unknown function DUF3346
	900	Cluster_2221.1		900	Cluster_1101.1	V34_P3A8T189	V34_P3A8T189_01727	V40_P2S30T141	V40_P2S30T141_01680		0.0024	0.00267	145	2118	1974	820	0	1	821		3	A		2	S		0	0	0	1		PF11826			Protein of unknown function (DUF3346)			IPR021781			Protein of unknown function DUF3346
	901	Cluster_2227.1		901	Cluster_1103.1	Vpar_280	VPBB_2792	V41_P2S12T139	V41_P2S12T139_01526		0	0.00024	1	332	332	207	17	142	4		N	M		2	S		0	0	0	1		PF02687			FtsX-like permease family			IPR003838			ABC transporter permease protein domain
	902	Cluster_2228.1		902	Cluster_1103.1	Vpar_280	VPBB_2792	V42_P2S4T144	V42_P2S4T144_00437		0	0.00024	1	332	332	207	17	142	4		N	M		2	S		0	0	0	1		PF02687			FtsX-like permease family			IPR003838			ABC transporter permease protein domain
	903	Cluster_2229.1		903	Cluster_1103.1	Vpar_280	VPBB_2792	V43_P6S15P86	V43_P6S15P86_01024		0	0.00031	1	332	332	207	20	147	4		N	M		6	S		0	0	0	1		PF02687			FtsX-like permease family			IPR003838			ABC transporter permease protein domain
	904	Cluster_223.1		904	Cluster_1103.1	Vpar_280	VPBB_2792	Valg_262	N646_2050		0	0.00103	1	332	332	207	19	142	4		N	M		C	P		0	0	0	1		PF02687			FtsX-like permease family			IPR003838			ABC transporter permease protein domain
	905	Cluster_2230.1		905	Cluster_11047.1	Vpar_280	VPBB_A0697	V43_P6S15P86	V43_P6S15P86_02801		0.0012	0.00501	127	158	32	9	0	190	2		N	M		6	S		0	0	0	1		PF00892	PF00892		EamA-like transporter family	EamA-like transporter family		IPR000620	IPR000620		EamA domain	EamA domain
	906	Cluster_2233.2		906	Cluster_11048.1	Valg_262	N646_1090	Vpar_280	VPBB_1848		0.0006	0.00655	400	728	329	120	14	87	4		C	P		N	M		0	0	0	1		PF13247			4Fe-4S dicluster domain			IPR017896			4Fe-4S ferredoxin-type, iron-sulphur binding domain
	907	Cluster_2237.1		907	Cluster_11062.1	Vpar_280	VPBB_A0578	V42_P2S4T144	V42_P2S4T144_00415		0.0003	0.00102	973	1034	62	14	2	164	2		N	M		2	S		0	0	0	1		PF00724			NADH:flavin oxidoreductase / NADH oxidase family			IPR001155			NADH:flavin oxidoreductase/NADH oxidase, N-terminal
	908	Cluster_2241.1		908	Cluster_11062.1	Vpar_280	VPBB_A0578	Valg_262	N646_4499		0.0005	0.0016	973	1025	53	11	1	162	2		N	M		C	P		0	0	0	1		PF00724			NADH:flavin oxidoreductase / NADH oxidase family			IPR001155			NADH:flavin oxidoreductase/NADH oxidase, N-terminal
	909	Cluster_2246.1		909	Cluster_11070.1	V29_P1S30P107	V29_P1S30P107_01788	Vmet_209	VIB_002575		0	0.00048	1	89	89	22	2	268	2		1	S		N	N		0	0	0	1		PF10437	PF03099		Bacterial lipoate protein ligase C-terminus	Biotin/lipoate A/B protein ligase family		IPR019491	IPR004143		Lipoate protein ligase, C-terminal	Biotinyl protein ligase (BPL) and lipoyl protein ligase (LPL), catalytic domain			GO:0006464		KEGG: 00785+2.7.7.63|MetaCyc: PWY-6984|UniPathway: UPA00537|UniPathway: UPA00537	KEGG: 00785+2.3.1.181|MetaCyc: PWY-6987|MetaCyc: PWY-7381
	910	Cluster_2247.1		910	Cluster_11070.1	V30_P3S12P165	V30_P3S12P165_00495	Vmet_209	VIB_002575		0	0.00048	1	89	89	22	2	268	2		3	S		N	N		0	0	0	1		PF03099	PF10437		Biotin/lipoate A/B protein ligase family	Bacterial lipoate protein ligase C-terminus		IPR004143	IPR019491		Biotinyl protein ligase (BPL) and lipoyl protein ligase (LPL), catalytic domain	Lipoate protein ligase, C-terminal		GO:0006464			KEGG: 00785+2.3.1.181|MetaCyc: PWY-6987|MetaCyc: PWY-7381	KEGG: 00785+2.7.7.63|MetaCyc: PWY-6984|UniPathway: UPA00537|UniPathway: UPA00537
	911	Cluster_2250.1		911	Cluster_11070.1	V29_P1S30P107	V29_P1S30P107_01788	V31_P5A7T61	V31_P5A7T61_00961		0	0.00063	1	89	89	22	2	266	2		1	S		5	A		0	0	0	1		PF10437	PF03099		Bacterial lipoate protein ligase C-terminus	Biotin/lipoate A/B protein ligase family		IPR019491	IPR004143		Lipoate protein ligase, C-terminal	Biotinyl protein ligase (BPL) and lipoyl protein ligase (LPL), catalytic domain			GO:0006464		KEGG: 00785+2.7.7.63|MetaCyc: PWY-6984|UniPathway: UPA00537|UniPathway: UPA00537	KEGG: 00785+2.3.1.181|MetaCyc: PWY-6987|MetaCyc: PWY-7381
	912	Cluster_2251.1		912	Cluster_11070.1	V29_P1S30P107	V29_P1S30P107_01788	V32_P6A28T40	V32_P6A28T40_01271		0	0.00063	1	89	89	22	2	266	2		1	S		6	A		0	0	0	1		PF10437	PF03099		Bacterial lipoate protein ligase C-terminus	Biotin/lipoate A/B protein ligase family		IPR019491	IPR004143		Lipoate protein ligase, C-terminal	Biotinyl protein ligase (BPL) and lipoyl protein ligase (LPL), catalytic domain			GO:0006464		KEGG: 00785+2.7.7.63|MetaCyc: PWY-6984|UniPathway: UPA00537|UniPathway: UPA00537	KEGG: 00785+2.3.1.181|MetaCyc: PWY-6987|MetaCyc: PWY-7381
	913	Cluster_2251.2		913	Cluster_11070.1	V29_P1S30P107	V29_P1S30P107_01788	V33_P6A3T137	V33_P6A3T137_03194		0	0.00063	1	89	89	22	2	266	2		1	S		6	A		0	0	0	1		PF10437	PF03099		Bacterial lipoate protein ligase C-terminus	Biotin/lipoate A/B protein ligase family		IPR019491	IPR004143		Lipoate protein ligase, C-terminal	Biotinyl protein ligase (BPL) and lipoyl protein ligase (LPL), catalytic domain			GO:0006464		KEGG: 00785+2.7.7.63|MetaCyc: PWY-6984|UniPathway: UPA00537|UniPathway: UPA00537	KEGG: 00785+2.3.1.181|MetaCyc: PWY-6987|MetaCyc: PWY-7381
	914	Cluster_2252.1		914	Cluster_11070.1	V29_P1S30P107	V29_P1S30P107_01788	V34_P3A8T189	V34_P3A8T189_03090		0	0.00063	1	89	89	22	2	266	2		1	S		3	A		0	0	0	1		PF10437	PF03099		Bacterial lipoate protein ligase C-terminus	Biotin/lipoate A/B protein ligase family		IPR019491	IPR004143		Lipoate protein ligase, C-terminal	Biotinyl protein ligase (BPL) and lipoyl protein ligase (LPL), catalytic domain			GO:0006464		KEGG: 00785+2.7.7.63|MetaCyc: PWY-6984|UniPathway: UPA00537|UniPathway: UPA00537	KEGG: 00785+2.3.1.181|MetaCyc: PWY-6987|MetaCyc: PWY-7381
	915	Cluster_2254.1		915	Cluster_11070.1	V29_P1S30P107	V29_P1S30P107_01788	V40_P2S30T141	V40_P2S30T141_02970		0	0.00063	1	89	89	22	2	266	2		1	S		2	S		0	1	0	0		PF10437	PF03099		Bacterial lipoate protein ligase C-terminus	Biotin/lipoate A/B protein ligase family		IPR019491	IPR004143		Lipoate protein ligase, C-terminal	Biotinyl protein ligase (BPL) and lipoyl protein ligase (LPL), catalytic domain			GO:0006464		KEGG: 00785+2.7.7.63|MetaCyc: PWY-6984|UniPathway: UPA00537|UniPathway: UPA00537	KEGG: 00785+2.3.1.181|MetaCyc: PWY-6987|MetaCyc: PWY-7381
	916	Cluster_2259.1		916	Cluster_11070.1	V30_P3S12P165	V30_P3S12P165_00495	V31_P5A7T61	V31_P5A7T61_00961		0	0.00063	1	89	89	22	2	266	2		3	S		5	A		0	0	0	1		PF03099	PF10437		Biotin/lipoate A/B protein ligase family	Bacterial lipoate protein ligase C-terminus		IPR004143	IPR019491		Biotinyl protein ligase (BPL) and lipoyl protein ligase (LPL), catalytic domain	Lipoate protein ligase, C-terminal		GO:0006464			KEGG: 00785+2.3.1.181|MetaCyc: PWY-6987|MetaCyc: PWY-7381	KEGG: 00785+2.7.7.63|MetaCyc: PWY-6984|UniPathway: UPA00537|UniPathway: UPA00537
	917	Cluster_2262.1		917	Cluster_11070.1	V30_P3S12P165	V30_P3S12P165_00495	V32_P6A28T40	V32_P6A28T40_01271		0	0.00063	1	89	89	22	2	266	2		3	S		6	A		0	0	0	1		PF03099	PF10437		Biotin/lipoate A/B protein ligase family	Bacterial lipoate protein ligase C-terminus		IPR004143	IPR019491		Biotinyl protein ligase (BPL) and lipoyl protein ligase (LPL), catalytic domain	Lipoate protein ligase, C-terminal		GO:0006464			KEGG: 00785+2.3.1.181|MetaCyc: PWY-6987|MetaCyc: PWY-7381	KEGG: 00785+2.7.7.63|MetaCyc: PWY-6984|UniPathway: UPA00537|UniPathway: UPA00537
	918	Cluster_2264.1		918	Cluster_11070.1	V30_P3S12P165	V30_P3S12P165_00495	V33_P6A3T137	V33_P6A3T137_03194		0	0.00063	1	89	89	22	2	266	2		3	S		6	A		0	0	0	1		PF03099	PF10437		Biotin/lipoate A/B protein ligase family	Bacterial lipoate protein ligase C-terminus		IPR004143	IPR019491		Biotinyl protein ligase (BPL) and lipoyl protein ligase (LPL), catalytic domain	Lipoate protein ligase, C-terminal		GO:0006464			KEGG: 00785+2.3.1.181|MetaCyc: PWY-6987|MetaCyc: PWY-7381	KEGG: 00785+2.7.7.63|MetaCyc: PWY-6984|UniPathway: UPA00537|UniPathway: UPA00537
	919	Cluster_2266.1		919	Cluster_11070.1	V30_P3S12P165	V30_P3S12P165_00495	V34_P3A8T189	V34_P3A8T189_03090		0	0.00063	1	89	89	22	2	266	2		3	S		3	A		0	0	1	0		PF03099	PF10437		Biotin/lipoate A/B protein ligase family	Bacterial lipoate protein ligase C-terminus		IPR004143	IPR019491		Biotinyl protein ligase (BPL) and lipoyl protein ligase (LPL), catalytic domain	Lipoate protein ligase, C-terminal		GO:0006464			KEGG: 00785+2.3.1.181|MetaCyc: PWY-6987|MetaCyc: PWY-7381	KEGG: 00785+2.7.7.63|MetaCyc: PWY-6984|UniPathway: UPA00537|UniPathway: UPA00537
	920	Cluster_2269.2		920	Cluster_11070.1	V30_P3S12P165	V30_P3S12P165_00495	V40_P2S30T141	V40_P2S30T141_02970		0	0.00063	1	89	89	22	2	266	2		3	S		2	S		0	1	0	0		PF03099	PF10437		Biotin/lipoate A/B protein ligase family	Bacterial lipoate protein ligase C-terminus		IPR004143	IPR019491		Biotinyl protein ligase (BPL) and lipoyl protein ligase (LPL), catalytic domain	Lipoate protein ligase, C-terminal		GO:0006464			KEGG: 00785+2.3.1.181|MetaCyc: PWY-6987|MetaCyc: PWY-7381	KEGG: 00785+2.7.7.63|MetaCyc: PWY-6984|UniPathway: UPA00537|UniPathway: UPA00537
	921	Cluster_227.1		921	Cluster_11087.1	V26_P1S5P106	V26_P1S5P106_00566	V29_P1S30P107	V29_P1S30P107_01079		0.04	0.02083	184	780	597	285	0	1	286		1	S		1	S		1	0	0	0		PF13489			Methyltransferase domain
	922	Cluster_2273.1		922	Cluster_11087.1	V27_P1S3P104	V27_PAS3P104_02731	V29_P1S30P107	V29_P1S30P107_01079		0.04	0.02083	184	780	597	285	0	1	286		1	S		1	S		1	0	0	0		PF13489			Methyltransferase domain
	923	Cluster_2279.1		923	Cluster_11087.1	V28_P6S34P95	V28_P6S34P95_00359	V29_P1S30P107	V29_P1S30P107_01079		0.04	0.02083	184	780	597	285	0	1	286		6	S		1	S		0	1	0	0		PF13489			Methyltransferase domain
	924	Cluster_2282.1		924	Cluster_11087.1	V30_P3S12P165	V30_P3S12P165_01112	V29_P1S30P107	V29_P1S30P107_01079		0.04	0.02083	184	780	597	285	0	1	286		3	S		1	S		0	1	0	0		PF13489			Methyltransferase domain
	925	Cluster_2292.1		925	Cluster_11087.1	Vang_263	VAA_01976	V04_P4A5T148	V04_P4A5T148_01244		0.04	0.02083	184	780	597	285	0	1	286		U	P		4	A		0	0	0	1		PF13489			Methyltransferase domain
	926	Cluster_2294.1		926	Cluster_11087.1	Vang_263	VAA_01976	V05_P4A8T149	V05_P4A8T149_00325		0.04	0.02083	184	780	597	285	0	1	286		U	P		4	A		0	0	0	1		PF13489			Methyltransferase domain
	927	Cluster_2302.1		927	Cluster_11087.1	Vang_263	VAA_01976	V06_P1A73T115	V06_P1A73T115_01412		0.04	0.02083	184	780	597	285	0	1	286		U	P		1	A		0	0	0	1		PF13489			Methyltransferase domain
	928	Cluster_2305.1		928	Cluster_11087.1	Vang_263	VAA_01976	V14_P6S14T42	V14_P6S14T42_01311		0.04	0.02083	184	780	597	285	0	1	286		U	P		6	S		0	0	0	1		PF13489			Methyltransferase domain
	929	Cluster_2306.1		929	Cluster_11087.1	Vang_263	VAA_01976	V18_P1S4T112	V18_P1S4T112_02382		0.04	0.02083	184	780	597	285	0	1	286		U	P		1	S		0	0	0	1		PF13489			Methyltransferase domain
	930	Cluster_2307.1		930	Cluster_11087.1	Vang_263	VAA_01976	V24_P1S3T111	V24_P1S3T111_02693		0.04	0.02083	184	780	597	285	0	1	286		U	P		1	S		0	0	0	1		PF13489			Methyltransferase domain
	931	Cluster_2309.1		931	Cluster_11096.1	V43_P6S15P86	V43_P6S15P86_03473	V42_P2S4T144	V42_P2S4T144_01756		0.0056	0.0182	163	311	149	69	1	113	5		6	S		2	S		0	1	0	0		PF00924			Mechanosensitive ion channel			IPR006685			Mechanosensitive ion channel MscS			GO:0016020|GO:0055085
	932	Cluster_2312.1		932	Cluster_11096.1	V43_P6S15P86	V43_P6S15P86_03473	Valg_262	N646_3221		0.0059	0.02262	163	311	149	69	1	112	5		6	S		C	P		0	0	0	1		PF00924			Mechanosensitive ion channel			IPR006685			Mechanosensitive ion channel MscS			GO:0016020|GO:0055085
	933	Cluster_2319.1		933	Cluster_111.1	V23_P3S9T160	V23_P3S9T160_00509	V11_P1A41T118	V11_P1A41T118_00292		0.0048	0.01378	295	939	645	351	0	1	352		3	S		1	A		0	0	0	1		PF00126	PF03466		Bacterial regulatory helix-turn-helix protein, lysR family	LysR substrate binding domain		IPR000847	IPR005119		Transcription regulator HTH, LysR	LysR, substrate-binding		GO:0003700|GO:0006355
	934	Cluster_2320.1		934	Cluster_111.1	V28_P6S34P95	V28_P6S34P95_00190	V29_P1S30P107	V29_P1S30P107_00992		0.0048	0.01378	295	939	645	351	0	1	352		6	S		1	S		0	1	0	0		PF00126	PF03466		Bacterial regulatory helix-turn-helix protein, lysR family	LysR substrate binding domain		IPR000847	IPR005119		Transcription regulator HTH, LysR	LysR, substrate-binding		GO:0003700|GO:0006355
	935	Cluster_2321.1		935	Cluster_111.1	V30_P3S12P165	V30_P3S12P165_00632	V29_P1S30P107	V29_P1S30P107_00992		0.0048	0.01378	295	939	645	351	0	1	352		3	S		1	S		0	1	0	0		PF03466	PF00126		LysR substrate binding domain	Bacterial regulatory helix-turn-helix protein, lysR family		IPR005119	IPR000847		LysR, substrate-binding	Transcription regulator HTH, LysR			GO:0003700|GO:0006355
	936	Cluster_2323.1		936	Cluster_111.1	V34_P3A8T189	V34_P3A8T189_02261	V31_P5A7T61	V31_P5A7T61_01551		0.0048	0.01378	295	939	645	351	0	1	352		3	A		5	A		0	1	0	0		PF03466	PF00126		LysR substrate binding domain	Bacterial regulatory helix-turn-helix protein, lysR family		IPR005119	IPR000847		LysR, substrate-binding	Transcription regulator HTH, LysR			GO:0003700|GO:0006355
	937	Cluster_2324.1		937	Cluster_111.1	V34_P3A8T189	V34_P3A8T189_02261	V32_P6A28T40	V32_P6A28T40_01744		0.0048	0.01378	295	939	645	351	0	1	352		3	A		6	A		0	1	0	0		PF03466	PF00126		LysR substrate binding domain	Bacterial regulatory helix-turn-helix protein, lysR family		IPR005119	IPR000847		LysR, substrate-binding	Transcription regulator HTH, LysR			GO:0003700|GO:0006355
	938	Cluster_2327.2		938	Cluster_111.1	V34_P3A8T189	V34_P3A8T189_02261	V40_P2S30T141	V40_P2S30T141_02985		0.0048	0.01378	295	939	645	351	0	1	352		3	A		2	S		0	0	0	1		PF03466	PF00126		LysR substrate binding domain	Bacterial regulatory helix-turn-helix protein, lysR family		IPR005119	IPR000847		LysR, substrate-binding	Transcription regulator HTH, LysR			GO:0003700|GO:0006355
	939	Cluster_2342.1		939	Cluster_111.1	V42_P2S4T144	V42_P2S4T144_03254	V41_P2S12T139	V41_P2S12T139_00814		0.0048	0.01378	295	939	645	351	0	1	352		2	S		2	S		1	0	0	0		PF03466			LysR substrate binding domain			IPR005119			LysR, substrate-binding
	940	Cluster_2342.2		940	Cluster_1110.1	V42_P2S4T144	V42_P2S4T144_02875	V41_P2S12T139	V41_P2S12T139_02413		0.0054	0.00021	49	1089	1041	303	0	1	304		2	S		2	S		1	0	0	0		PF13609			Gram-negative porin
	941	Cluster_2345.2		941	Cluster_11110.1	V41_P2S12T139	V41_P2S12T139_02999	V43_P6S15P86	V43_P6S15P86_03596		0	0	994	1238	245	106	4	137	4		2	S		6	S		0	1	0	0		PF00593	PF07715		TonB dependent receptor	TonB-dependent Receptor Plug Domain		IPR000531	IPR012910		TonB-dependent receptor, beta-barrel	TonB-dependent receptor, plug domain		GO:0004872|GO:0006810|GO:0016020	GO:0004872|GO:0006810|GO:0016020
	942	Cluster_2354.1		942	Cluster_11110.1	V42_P2S4T144	V42_P2S4T144_02474	V43_P6S15P86	V43_P6S15P86_03596		0	0	994	1238	245	106	4	137	4		2	S		6	S		0	1	0	0		PF00593	PF07715		TonB dependent receptor	TonB-dependent Receptor Plug Domain		IPR000531	IPR012910		TonB-dependent receptor, beta-barrel	TonB-dependent receptor, plug domain		GO:0004872|GO:0006810|GO:0016020	GO:0004872|GO:0006810|GO:0016020
	943	Cluster_2356.1		943	Cluster_11110.1	Valg_262	N646_3584	V41_P2S12T139	V41_P2S12T139_02999		0	0	1	908	908	166	2	133	4		C	P		2	S		0	0	0	1		PF07715	PF00593		TonB-dependent Receptor Plug Domain	TonB dependent receptor		IPR012910	IPR000531		TonB-dependent receptor, plug domain	TonB-dependent receptor, beta-barrel
	944	Cluster_2358.1		944	Cluster_11110.1	Valg_262	N646_3584	V42_P2S4T144	V42_P2S4T144_02474		0	0	1	908	908	166	2	133	4		C	P		2	S		0	0	0	1		PF07715	PF00593		TonB-dependent Receptor Plug Domain	TonB dependent receptor		IPR012910	IPR000531		TonB-dependent receptor, plug domain	TonB-dependent receptor, beta-barrel
	945	Cluster_2359.1		945	Cluster_11110.1	Valg_262	N646_3584	V43_P6S15P86	V43_P6S15P86_03596		0	0	40	626	587	97	11	193	3		C	P		6	S		0	0	0	1		PF07715	PF00593		TonB-dependent Receptor Plug Domain	TonB dependent receptor		IPR012910	IPR000531		TonB-dependent receptor, plug domain	TonB-dependent receptor, beta-barrel
	946	Cluster_2367.2		946	Cluster_11110.1	Vpar_280	VPBB_A0139	V43_P6S15P86	V43_P6S15P86_03596		0	0	934	992	59	28	2	316	2		N	M		6	S		0	0	0	1		PF07715	PF00593		TonB-dependent Receptor Plug Domain	TonB dependent receptor		IPR012910	IPR000531		TonB-dependent receptor, plug domain	TonB-dependent receptor, beta-barrel
	947	Cluster_2369.1		947	Cluster_11110.1	Vpar_280	VPBB_A0139	V41_P2S12T139	V41_P2S12T139_02999		0	1e-05	1405	1532	128	26	4	322	2		N	M		2	S		0	0	0	1		PF07715	PF00593		TonB-dependent Receptor Plug Domain	TonB dependent receptor		IPR012910	IPR000531		TonB-dependent receptor, plug domain	TonB-dependent receptor, beta-barrel
	948	Cluster_2371.1		948	Cluster_11110.1	Vpar_280	VPBB_A0139	V42_P2S4T144	V42_P2S4T144_02474		0	1e-05	1405	1532	128	26	4	322	2		N	M		2	S		0	0	0	1		PF07715	PF00593		TonB-dependent Receptor Plug Domain	TonB dependent receptor		IPR012910	IPR000531		TonB-dependent receptor, plug domain	TonB-dependent receptor, beta-barrel
	949	Cluster_2372.1		949	Cluster_11110.1	Valg_262	N646_3584	V41_P2S12T139	V41_P2S12T139_02999		0	0.00041	1540	2097	558	59	1	133	4		C	P		2	S		0	0	0	1		PF07715	PF00593		TonB-dependent Receptor Plug Domain	TonB dependent receptor		IPR012910	IPR000531		TonB-dependent receptor, plug domain	TonB-dependent receptor, beta-barrel
	950	Cluster_2373.1		950	Cluster_11110.1	Valg_262	N646_3584	V42_P2S4T144	V42_P2S4T144_02474		0	0.00041	1540	2097	558	59	1	133	4		C	P		2	S		0	0	0	1		PF07715	PF00593		TonB-dependent Receptor Plug Domain	TonB dependent receptor		IPR012910	IPR000531		TonB-dependent receptor, plug domain	TonB-dependent receptor, beta-barrel
	951	Cluster_2374.1		951	Cluster_11110.1	V41_P2S12T139	V41_P2S12T139_02999	V43_P6S15P86	V43_P6S15P86_03596		0.0004	0.0011	40	626	587	97	10	137	4		2	S		6	S		0	1	0	0		PF00593	PF07715		TonB dependent receptor	TonB-dependent Receptor Plug Domain		IPR000531	IPR012910		TonB-dependent receptor, beta-barrel	TonB-dependent receptor, plug domain		GO:0004872|GO:0006810|GO:0016020	GO:0004872|GO:0006810|GO:0016020
	952	Cluster_2377.1		952	Cluster_11110.1	V42_P2S4T144	V42_P2S4T144_02474	V43_P6S15P86	V43_P6S15P86_03596		0.0004	0.0011	40	626	587	97	10	137	4		2	S		6	S		0	1	0	0		PF00593	PF07715		TonB dependent receptor	TonB-dependent Receptor Plug Domain		IPR000531	IPR012910		TonB-dependent receptor, beta-barrel	TonB-dependent receptor, plug domain		GO:0004872|GO:0006810|GO:0016020	GO:0004872|GO:0006810|GO:0016020
	953	Cluster_238.1		953	Cluster_11146.1	V33_P6A3T137	V33_P6A3T137_02523	V43_P6S15P86	V43_P6S15P86_02583		0.0003	0.00175	143	175	33	12	1	112	2		6	A		6	S		0	0	1	0
	954	Cluster_2380.1		954	Cluster_1116.1	V12_P9A6T4	V12_P9A6T4_01223	V03_P4A6T147	V03_P4A6T147_00309		0.0036	0.04079	223	254	32	21	3	344	2		9	A		4	A		0	1	0	0		PF04321			RmlD substrate binding domain			IPR029903			RmlD-like substrate binding domain
	955	Cluster_2382.1		955	Cluster_1116.1	V12_P9A6T4	V12_P9A6T4_01223	Vang_263	VAA_02478		0.0036	0.04079	223	254	32	21	3	344	2		9	A		U	P		0	0	0	1		PF04321			RmlD substrate binding domain			IPR029903			RmlD-like substrate binding domain
	956	Cluster_2384.1		956	Cluster_1117.1	Vmet_209	VIB_002920	V27_P1S3P104	V27_PAS3P104_02656		0.0002	0.00521	1	359	359	237	25	149	5		N	N		1	S		0	0	0	1		PF01370			NAD dependent epimerase/dehydratase family			IPR001509			NAD-dependent epimerase/dehydratase
	957	Cluster_2385.2		957	Cluster_1117.1	Vmet_209	VIB_002920	V28_P6S34P95	V28_P6S34P95_02234		0.0002	0.00521	1	359	359	237	25	149	5		N	N		6	S		0	0	0	1		PF01370			NAD dependent epimerase/dehydratase family			IPR001509			NAD-dependent epimerase/dehydratase
	958	Cluster_2386.1		958	Cluster_1117.1	Vmet_209	VIB_002920	V29_P1S30P107	V29_P1S30P107_00358		0.0002	0.00521	1	359	359	237	25	149	5		N	N		1	S		0	0	0	1		PF01370			NAD dependent epimerase/dehydratase family			IPR001509			NAD-dependent epimerase/dehydratase
	959	Cluster_2387.1		959	Cluster_1117.1	Vmet_209	VIB_002920	V30_P3S12P165	V30_P3S12P165_02193		0.0002	0.00521	1	359	359	237	25	149	5		N	N		3	S		0	0	0	1		PF01370			NAD dependent epimerase/dehydratase family			IPR001509			NAD-dependent epimerase/dehydratase
	960	Cluster_2388.1		960	Cluster_11179.1	V31_P5A7T61	V31_P5A7T61_02295	Vmet_209	VIB_000508		0.014	0.02527	88	519	432	139	0	1	140		5	A		N	N		0	0	0	1		PF01202			Shikimate kinase			IPR031322			Shikimate kinase/gluconokinase						KEGG: 00400+2.7.1.71|MetaCyc: PWY-6163|UniPathway: UPA00053
	961	Cluster_2400.1		961	Cluster_11179.1	V32_P6A28T40	V32_P6A28T40_02342	Vmet_209	VIB_000508		0.014	0.02527	88	519	432	139	0	1	140		6	A		N	N		0	0	0	1		PF01202			Shikimate kinase			IPR031322			Shikimate kinase/gluconokinase						KEGG: 00400+2.7.1.71|MetaCyc: PWY-6163|UniPathway: UPA00053
	962	Cluster_2401.1		962	Cluster_11179.1	V33_P6A3T137	V33_P6A3T137_02053	Vmet_209	VIB_000508		0.014	0.02527	88	519	432	139	0	1	140		6	A		N	N		0	0	0	1		PF01202			Shikimate kinase			IPR031322			Shikimate kinase/gluconokinase						KEGG: 00400+2.7.1.71|MetaCyc: PWY-6163|UniPathway: UPA00053
	963	Cluster_241.1		963	Cluster_11179.1	V34_P3A8T189	V34_P3A8T189_00924	Vmet_209	VIB_000508		0.014	0.02527	88	519	432	139	0	1	140		3	A		N	N		0	0	0	1		PF01202			Shikimate kinase			IPR031322			Shikimate kinase/gluconokinase						KEGG: 00400+2.7.1.71|MetaCyc: PWY-6163|UniPathway: UPA00053
	964	Cluster_2410.1		964	Cluster_11179.1	V40_P2S30T141	V40_P2S30T141_02368	Vmet_209	VIB_000508		0.014	0.02527	88	519	432	139	0	1	140		2	S		N	N		0	0	0	1		PF01202			Shikimate kinase			IPR031322			Shikimate kinase/gluconokinase						KEGG: 00400+2.7.1.71|MetaCyc: PWY-6163|UniPathway: UPA00053
	965	Cluster_2413.1		965	Cluster_1118.1	V43_P6S15P86	V43_P6S15P86_04214	V33_P6A3T137	V33_P6A3T137_00788		0	1e-05	433	876	444	44	4	80	2		6	S		6	A		0	0	1	0		PF00665			Integrase core domain			IPR001584			Integrase, catalytic core			GO:0015074
	966	Cluster_2415.1		966	Cluster_1118.1	V43_P6S15P86	V43_P6S15P86_04214	Vang_263	VAA_00279		0	5e-05	433	876	444	44	4	78	2		6	S		U	P		0	0	0	1		PF00665			Integrase core domain			IPR001584			Integrase, catalytic core			GO:0015074
	967	Cluster_2417.1		967	Cluster_1118.1	Vmet_209	VIB_000151	V33_P6A3T137	V33_P6A3T137_00788		0.0015	0.04425	82	171	90	31	4	78	2		N	N		6	A		0	0	0	1
	968	Cluster_2418.1		968	Cluster_1118.1	Vmet_209	VIB_000151	Vang_263	VAA_00279		0.0015	0.04425	82	171	90	31	4	78	2		N	N		U	P		0	0	0	1
	969	Cluster_2419.1		969	Cluster_1118.1	Vmet_209	VIB_000151	V31_P5A7T61	V31_P5A7T61_02187		0.0021	0.04764	43	236	194	66	11	66	3		N	N		5	A		0	0	0	1
	970	Cluster_2420.1		970	Cluster_1118.1	Vmet_209	VIB_000151	V32_P6A28T40	V32_P6A28T40_02451		0.0021	0.04764	43	236	194	66	11	66	3		N	N		6	A		0	0	0	1
	971	Cluster_2423.1		971	Cluster_1118.1	Vmet_209	VIB_000151	V34_P3A8T189	V34_P3A8T189_02829		0.0021	0.04764	43	236	194	66	11	66	3		N	N		3	A		0	0	0	1
	972	Cluster_2424.1		972	Cluster_1118.1	Vmet_209	VIB_000151	V40_P2S30T141	V40_P2S30T141_01263		0.0021	0.04764	43	236	194	66	11	66	3		N	N		2	S		0	0	0	1
	973	Cluster_2437.1		973	Cluster_11191.1	V01_P9A10T6	V01_P9A10T6_02395	V19_P1S1T109	V19_P1S1T109_00162		0.0135	0.00619	232	1119	888	487	0	1	488		9	A		1	S		0	0	0	1		PF00072			Response regulator receiver domain			IPR001789			Signal transduction response regulator, receiver domain			GO:0000160			Reactome: REACT_14797
	974	Cluster_2448.1		974	Cluster_11205.1	V27_P1S3P104	V27_PAS3P104_02166	V26_P1S5P106	V26_P1S5P106_00586		0.0036	0.00366	97	1167	1071	683	0	1	684		1	S		1	S		1	0	0	0		PF02417	PF02417		Chromate transporter	Chromate transporter		IPR003370	IPR003370		Chromate transporter	Chromate transporter		GO:0015109|GO:0015703	GO:0015109|GO:0015703
	975	Cluster_2449.1		975	Cluster_11205.1	V28_P6S34P95	V28_P6S34P95_00219	V26_P1S5P106	V26_P1S5P106_00586		0.0036	0.00366	97	1167	1071	683	0	1	684		6	S		1	S		0	1	0	0		PF02417	PF02417		Chromate transporter	Chromate transporter		IPR003370	IPR003370		Chromate transporter	Chromate transporter		GO:0015109|GO:0015703	GO:0015109|GO:0015703
	976	Cluster_2453.1		976	Cluster_11205.1	V29_P1S30P107	V29_P1S30P107_01490	V26_P1S5P106	V26_P1S5P106_00586		0.0036	0.00366	97	1167	1071	683	0	1	684		1	S		1	S		1	0	0	0		PF02417	PF02417		Chromate transporter	Chromate transporter		IPR003370	IPR003370		Chromate transporter	Chromate transporter		GO:0015109|GO:0015703	GO:0015109|GO:0015703
	977	Cluster_2458.1		977	Cluster_11205.1	V30_P3S12P165	V30_P3S12P165_02494	V26_P1S5P106	V26_P1S5P106_00586		0.0036	0.00366	97	1167	1071	683	0	1	684		3	S		1	S		0	1	0	0		PF02417	PF02417		Chromate transporter	Chromate transporter		IPR003370	IPR003370		Chromate transporter	Chromate transporter		GO:0015109|GO:0015703	GO:0015109|GO:0015703
	978	Cluster_2459.2		978	Cluster_11208.1	V37_P2S8PM304	V37_P2S8PM304_01902	V36_P2S2PM302	V36_P2S2PM302_01332		0.0052	0.01068	148	957	810	399	0	1	400		2	S		2	S		1	0	0	0		PF16199	PF04055		Radical_SAM C-terminal domain	Radical SAM superfamily			IPR007197			Radical SAM			GO:0003824|GO:0051536
	979	Cluster_246.1		979	Cluster_11208.1	V37_P2S8PM304	V37_P2S8PM304_01902	V38_P2S17PM301	V38_P2S17PM301_03581		0.0052	0.01068	148	957	810	399	0	1	400		2	S		2	S		1	0	0	0		PF16199	PF04055		Radical_SAM C-terminal domain	Radical SAM superfamily			IPR007197			Radical SAM			GO:0003824|GO:0051536
	980	Cluster_2460.1		980	Cluster_11209.1	V41_P2S12T139	V41_P2S12T139_01080	Valg_262	N646_3573		0	0	451	522	72	20	0	78	2		2	S		C	P		0	0	0	1		PF11286			Protein of unknown function (DUF3087)			IPR021438			Protein of unknown function DUF3087
	981	Cluster_2460.2		981	Cluster_11209.1	Vpar_280	VPBB_A0131	Valg_262	N646_3573		0	0	1	334	334	71	3	43	3		N	M		C	P		0	0	0	1		PF11286			Protein of unknown function (DUF3087)			IPR021438			Protein of unknown function DUF3087
	982	Cluster_2466.1		982	Cluster_11209.1	V41_P2S12T139	V41_P2S12T139_01080	Valg_262	N646_3573		0.0015	0.00938	336	396	61	12	1	78	2		2	S		C	P		0	0	0	1		PF11286			Protein of unknown function (DUF3087)			IPR021438			Protein of unknown function DUF3087
	983	Cluster_247.1		983	Cluster_11209.1	Vpar_280	VPBB_A0131	V41_P2S12T139	V41_P2S12T139_01080		0.0095	0.02793	440	449	10	3	0	108	2		N	M		2	S		0	0	0	1		PF11286			Protein of unknown function (DUF3087)			IPR021438			Protein of unknown function DUF3087
	984	Cluster_2471.1		984	Cluster_11225.1	Vpar_280	VPBB_A1552	Valg_262	N646_3419		0	0.00056	405	440	36	10	0	112	2		N	M		C	P		0	0	0	1
	985	Cluster_2478.1		985	Cluster_11225.1	Vpar_280	VPBB_A1552	V41_P2S12T139	V41_P2S12T139_00960		0	0.00076	405	440	36	10	0	111	2		N	M		2	S		0	0	0	1
	986	Cluster_248.1		986	Cluster_11225.1	Vpar_280	VPBB_A1552	V42_P2S4T144	V42_P2S4T144_02628		0	0.00076	405	440	36	10	0	111	2		N	M		2	S		0	0	0	1
	987	Cluster_249.1		987	Cluster_1125.1	Vmet_209	VIB_000181	Vmet_209	VIB_000107		0.0041	0.01283	823	873	51	16	1	127	2		N	N		N	N		1	0	0	0		PF13280			WYL domain			IPR026881			WYL domain
	988	Cluster_2490.1		988	Cluster_11250.1	V43_P6S15P86	V43_P6S15P86_03724	V41_P2S12T139	V41_P2S12T139_01323		0	0.00183	434	584	151	34	1	112	3		6	S		2	S		0	1	0	0		PF16537			Type II secretion system protein B
	989	Cluster_2491.1		989	Cluster_11250.1	V43_P6S15P86	V43_P6S15P86_03724	V42_P2S4T144	V42_P2S4T144_00457		0	0.00183	434	584	151	34	1	112	3		6	S		2	S		0	1	0	0		PF16537			Type II secretion system protein B
	990	Cluster_2497.1		990	Cluster_11250.1	V43_P6S15P86	V43_P6S15P86_03724	Valg_262	N646_2572		0	0.00183	434	584	151	34	1	112	3		6	S		C	P		0	0	0	1		PF16537			Type II secretion system protein B
	991	Cluster_2502.1		991	Cluster_1126.1	Valg_262	N646_1233	V08_P9A1T1	V08_P9A1T1_01865		0	6e-05	49	65	17	10	0	495	2		C	P		9	A		0	0	0	1		PF00589	PF00589		Phage integrase family	Phage integrase family		IPR002104	IPR002104		Integrase, catalytic domain	Integrase, catalytic domain
	992	Cluster_2503.1		992	Cluster_1126.1	Valg_262	N646_1233	V19_P1S1T109	V19_P1S1T109_02097		0	9e-05	49	65	17	10	0	492	2		C	P		1	S		0	0	0	1		PF00589	PF00589		Phage integrase family	Phage integrase family		IPR002104	IPR002104		Integrase, catalytic domain	Integrase, catalytic domain
	993	Cluster_251.1		993	Cluster_1129.1	V32_P6A28T40	V32_P6A28T40_02187	Vmet_209	VIB_002610		0.0075	0.02727	31	1112	1082	101	0	2	54		6	A		N	N		0	0	0	1		PF01979			Amidohydrolase family			IPR006680			Amidohydrolase-related			GO:0016787
	994	Cluster_2511.1		994	Cluster_1129.1	Vmet_209	VIB_002610	V31_P5A7T61	V31_P5A7T61_00914		0.0075	0.02727	31	1112	1082	101	0	2	54		N	N		5	A		0	0	0	1		PF01979			Amidohydrolase family			IPR006680			Amidohydrolase-related
	995	Cluster_2512.1		995	Cluster_1129.1	Vmet_209	VIB_002610	V34_P3A8T189	V34_P3A8T189_02563		0.0075	0.02727	31	1112	1082	101	0	2	54		N	N		3	A		0	0	0	1		PF01979			Amidohydrolase family			IPR006680			Amidohydrolase-related
	996	Cluster_2516.1		996	Cluster_1134.2	V43_P6S15P86	V43_P6S15P86_03847	Valg_262	N646_4121		0	0.00068	663	1001	339	71	6	77	3		6	S		C	P		0	0	0	1		PF00884	PF14707		Sulfatase	C-terminal region of aryl-sulfatase		IPR000917			Sulfatase			GO:0008152|GO:0008484
	997	Cluster_2523.1		997	Cluster_1134.2	Vpar_280	VPBB_A0630	V43_P6S15P86	V43_P6S15P86_03847		0.0004	0.0034	1318	1415	98	12	1	167	2		N	M		6	S		0	0	0	1		PF00884	PF14707		Sulfatase	C-terminal region of aryl-sulfatase		IPR000917			Sulfatase, N-terminal
	998	Cluster_2524.1		998	Cluster_1134.2	V43_P6S15P86	V43_P6S15P86_03847	V41_P2S12T139	V41_P2S12T139_02754		0.0004	0.00397	663	1001	339	71	8	78	3		6	S		2	S		0	1	0	0		PF00884	PF14707		Sulfatase	C-terminal region of aryl-sulfatase		IPR000917			Sulfatase			GO:0008152|GO:0008484
	999	Cluster_2529.1		999	Cluster_1134.2	V43_P6S15P86	V43_P6S15P86_03847	V42_P2S4T144	V42_P2S4T144_02960		0.0004	0.00397	663	1001	339	71	8	78	3		6	S		2	S		0	1	0	0		PF00884	PF14707		Sulfatase	C-terminal region of aryl-sulfatase		IPR000917			Sulfatase			GO:0008152|GO:0008484
	1000	Cluster_2534.1		1000	Cluster_1135.1	Valg_262	N646_4124	Vpar_280	VPBB_A0633		0.0023	0.03085	616	773	158	11	0	46	2		C	P		N	M		0	0	0	1		PF01882			Protein of unknown function DUF58			IPR002881			Domain of unknown function DUF58
	1001	Cluster_2535.1		1001	Cluster_1136.1	Vpar_280	VPBB_A0636	V43_P6S15P86	V43_P6S15P86_03841		0	0	1607	1728	122	34	3	103	2		N	M		6	S		0	0	0	1		PF13519			von Willebrand factor type A domain			IPR002035			von Willebrand factor, type A
	1002	Cluster_2537.1		1002	Cluster_1136.1	V41_P2S12T139	V41_P2S12T139_01017	V43_P6S15P86	V43_P6S15P86_03841		0.0004	0.00638	1	1535	1535	127	22	58	3		2	S		6	S		0	1	0	0		PF13519			von Willebrand factor type A domain
	1003	Cluster_2543.1		1003	Cluster_1136.1	V42_P2S4T144	V42_P2S4T144_02536	V43_P6S15P86	V43_P6S15P86_03841		0.0004	0.00638	1	1535	1535	127	22	58	3		2	S		6	S		0	1	0	0		PF13519			von Willebrand factor type A domain
	1004	Cluster_2548.1		1004	Cluster_1137.1	Valg_262	N646_3331	Vpar_280	VPBB_A1472		0	0.00016	1075	1311	237	93	6	166	3		C	P		N	M		0	0	0	1		PF00375			Sodium:dicarboxylate symporter family			IPR001991			Sodium:dicarboxylate symporter
	1005	Cluster_255.1		1005	Cluster_11381.1	V15_P4S5T153	V15_P4S5T153_04915	V17_P4S1T151	V17_P4S1T151_04324		0.0262	0.03383	139	726	588	234	0	1	235		4	S		4	S		1	0	0	0		PF00440			Bacterial regulatory proteins, tetR family			IPR001647			DNA-binding HTH domain, TetR-type			GO:0003677
	1006	Cluster_2552.1		1006	Cluster_11381.1	V15_P4S5T153	V15_P4S5T153_04915	V20_P4S3T152	V20_P4S3T152_02368		0.0262	0.03383	139	726	588	234	0	1	235		4	S		4	S		1	0	0	0		PF00440			Bacterial regulatory proteins, tetR family			IPR001647			DNA-binding HTH domain, TetR-type			GO:0003677
	1007	Cluster_2556.1		1007	Cluster_11381.1	V15_P4S5T153	V15_P4S5T153_04915	V25_P4S6T154	V25_P4S6T154_00949		0.0262	0.03383	139	726	588	234	0	1	235		4	S		4	S		1	0	0	0		PF00440			Bacterial regulatory proteins, tetR family			IPR001647			DNA-binding HTH domain, TetR-type			GO:0003677
	1008	Cluster_2559.1		1008	Cluster_11381.1	V27_P1S3P104	V27_PAS3P104_02015	V26_P1S5P106	V26_P1S5P106_00634		0.0262	0.03383	139	726	588	234	0	1	235		1	S		1	S		1	0	0	0		PF00440			Bacterial regulatory proteins, tetR family			IPR001647			DNA-binding HTH domain, TetR-type			GO:0003677
	1009	Cluster_2561.1		1009	Cluster_11381.1	V28_P6S34P95	V28_P6S34P95_02140	V26_P1S5P106	V26_P1S5P106_00634		0.0262	0.03383	139	726	588	234	0	1	235		6	S		1	S		0	1	0	0		PF00440			Bacterial regulatory proteins, tetR family			IPR001647			DNA-binding HTH domain, TetR-type			GO:0003677
	1010	Cluster_2564.1		1010	Cluster_11381.1	V29_P1S30P107	V29_P1S30P107_01378	V26_P1S5P106	V26_P1S5P106_00634		0.0262	0.03383	139	726	588	234	0	1	235		1	S		1	S		1	0	0	0		PF00440			Bacterial regulatory proteins, tetR family			IPR001647			DNA-binding HTH domain, TetR-type			GO:0003677
	1011	Cluster_2569.1		1011	Cluster_11381.1	V30_P3S12P165	V30_P3S12P165_02965	V26_P1S5P106	V26_P1S5P106_00634		0.0262	0.03383	139	726	588	234	0	1	235		3	S		1	S		0	1	0	0		PF00440			Bacterial regulatory proteins, tetR family			IPR001647			DNA-binding HTH domain, TetR-type			GO:0003677
	1012	Cluster_2571.1		1012	Cluster_114.1	V23_P3S9T160	V23_P3S9T160_02143	V11_P1A41T118	V11_P1A41T118_02768		0.0047	0.00959	112	924	813	411	0	1	412		3	S		1	A		0	0	0	1		PF00126	PF03466		Bacterial regulatory helix-turn-helix protein, lysR family	LysR substrate binding domain		IPR000847	IPR005119		Transcription regulator HTH, LysR	LysR, substrate-binding		GO:0003700|GO:0006355
	1013	Cluster_2573.1		1013	Cluster_114.1	V41_P2S12T139	V41_P2S12T139_00079	V42_P2S4T144	V42_P2S4T144_02896		0.0047	0.00959	112	924	813	411	0	1	412		2	S		2	S		1	0	0	0		PF00126	PF03466		Bacterial regulatory helix-turn-helix protein, lysR family	LysR substrate binding domain		IPR000847	IPR005119		Transcription regulator HTH, LysR	LysR, substrate-binding		GO:0003700|GO:0006355
	1014	Cluster_2575.1		1014	Cluster_1140.1	V08_P9A1T1	V08_P9A1T1_01884	V19_P1S1T109	V19_P1S1T109_00573		0	0	547	2970	2424	641	72	212	4		9	A		1	S		0	0	0	1		PF05840	PF05840		Bacteriophage replication gene A protein (GPA)	Bacteriophage replication gene A protein (GPA)		IPR008766	IPR008766		Replication gene A protein	Replication gene A protein		GO:0006260	GO:0006260
	1015	Cluster_2577.1		1015	Cluster_1140.1	Vfur_276	vfu_A02526	V08_P9A1T1	V08_P9A1T1_01884		0	0	52	83	32	23	0	707	2		N	E		9	A		0	0	0	1		PF05840	PF05840		Bacteriophage replication gene A protein (GPA)	Bacteriophage replication gene A protein (GPA)		IPR008766	IPR008766		Replication gene A protein	Replication gene A protein
	1016	Cluster_2582.1		1016	Cluster_1140.1	Vfur_276	vfu_A02526	V08_P9A1T1	V08_P9A1T1_01884		0.0056	0.01519	274	300	27	18	4	707	2		N	E		9	A		0	0	0	1		PF05840	PF05840		Bacteriophage replication gene A protein (GPA)	Bacteriophage replication gene A protein (GPA)		IPR008766	IPR008766		Replication gene A protein	Replication gene A protein
	1017	Cluster_2588.1		1017	Cluster_1140.1	Vfur_276	vfu_A02526	V08_P9A1T1	V08_P9A1T1_01884		0.0056	0.01519	385	394	10	6	0	707	2		N	E		9	A		0	0	0	1		PF05840	PF05840		Bacteriophage replication gene A protein (GPA)	Bacteriophage replication gene A protein (GPA)		IPR008766	IPR008766		Replication gene A protein	Replication gene A protein
	1018	Cluster_2592.1		1018	Cluster_11406.1	Vpar_280	VPBB_2436	Valg_262	N646_1706		0.0001	0.00381	74	311	238	113	4	86	5		N	M		C	P		0	0	0	1		PF01168			Alanine racemase, N-terminal domain			IPR001608			Alanine racemase, N-terminal
	1019	Cluster_2594.1		1019	Cluster_11406.1	Vpar_280	VPBB_2436	V41_P2S12T139	V41_P2S12T139_02104		0.0001	0.00708	74	311	238	113	5	87	5		N	M		2	S		0	0	0	1		PF01168			Alanine racemase, N-terminal domain			IPR001608			Alanine racemase, N-terminal
	1020	Cluster_2596.1		1020	Cluster_11406.1	Vpar_280	VPBB_2436	V42_P2S4T144	V42_P2S4T144_01960		0.0001	0.00708	74	311	238	113	5	87	5		N	M		2	S		0	0	0	1		PF01168			Alanine racemase, N-terminal domain			IPR001608			Alanine racemase, N-terminal
	1021	Cluster_2602.1		1021	Cluster_11406.1	Vpar_280	VPBB_2436	V43_P6S15P86	V43_P6S15P86_03365		0.0001	0.01499	74	311	238	113	4	83	5		N	M		6	S		0	0	0	1		PF01168			Alanine racemase, N-terminal domain			IPR001608			Alanine racemase, N-terminal
	1022	Cluster_2604.1		1022	Cluster_11406.1	V26_P1S5P106	V26_P1S5P106_02461	V33_P6A3T137	V33_P6A3T137_01711		0.0003	0.04396	30	110	81	36	2	161	3		1	S		6	A		0	0	0	1		PF01168			Alanine racemase, N-terminal domain			IPR001608			Alanine racemase, N-terminal						KEGG: 00473+5.1.1.1|MetaCyc: PWY-7383|UniPathway: UPA00042
	1023	Cluster_261.1		1023	Cluster_11406.1	V27_P1S3P104	V27_PAS3P104_02710	V33_P6A3T137	V33_P6A3T137_01711		0.0003	0.04396	30	110	81	36	2	161	3		1	S		6	A		0	0	0	1		PF01168			Alanine racemase, N-terminal domain			IPR001608			Alanine racemase, N-terminal						KEGG: 00473+5.1.1.1|MetaCyc: PWY-7383|UniPathway: UPA00042
	1024	Cluster_261.4		1024	Cluster_11406.1	V28_P6S34P95	V28_P6S34P95_00967	V33_P6A3T137	V33_P6A3T137_01711		0.0003	0.04396	30	110	81	36	2	161	3		6	S		6	A		0	0	1	0		PF01168			Alanine racemase, N-terminal domain			IPR001608			Alanine racemase, N-terminal						KEGG: 00473+5.1.1.1|MetaCyc: PWY-7383|UniPathway: UPA00042
	1025	Cluster_2610.1		1025	Cluster_11406.1	V29_P1S30P107	V29_P1S30P107_01830	V33_P6A3T137	V33_P6A3T137_01711		0.0003	0.04396	30	110	81	36	2	161	3		1	S		6	A		0	0	0	1		PF01168			Alanine racemase, N-terminal domain			IPR001608			Alanine racemase, N-terminal						KEGG: 00473+5.1.1.1|MetaCyc: PWY-7383|UniPathway: UPA00042
	1026	Cluster_2616.1		1026	Cluster_11406.1	V30_P3S12P165	V30_P3S12P165_02861	V33_P6A3T137	V33_P6A3T137_01711		0.0003	0.04396	30	110	81	36	2	161	3		3	S		6	A		0	0	0	1		PF01168			Alanine racemase, N-terminal domain			IPR001608			Alanine racemase, N-terminal						KEGG: 00473+5.1.1.1|MetaCyc: PWY-7383|UniPathway: UPA00042
	1027	Cluster_2617.1		1027	Cluster_11416.1	V41_P2S12T139	V41_P2S12T139_00216	V42_P2S4T144	V42_P2S4T144_02462		0.0033	0.00012	103	1440	1338	490	0	1	491		2	S		2	S		1	0	0	0		PF00202			Aminotransferase class-III			IPR005814			Aminotransferase class-III			GO:0008483|GO:0030170
	1028	Cluster_2623.1		1028	Cluster_1147.1	V01_P9A10T6	V01_P9A10T6_01772	Vang_263	VAA_00604		0	0	91	191	101	54	0	61	3		9	A		U	P		0	0	0	1		PF12844			Helix-turn-helix domain
	1029	Cluster_2639.1		1029	Cluster_1147.1	V08_P9A1T1	V08_P9A1T1_03158	Vang_263	VAA_00604		0	0	91	191	101	54	0	61	3		9	A		U	P		0	0	0	1		PF12844			Helix-turn-helix domain
	1030	Cluster_264.1		1030	Cluster_1147.1	V15_P4S5T153	V15_P4S5T153_03913	V01_P9A10T6	V01_P9A10T6_01772		0	2e-05	1	188	188	54	0	59	3		4	S		9	A		0	0	0	1		PF12844			Helix-turn-helix domain
	1031	Cluster_2641.1		1031	Cluster_1147.1	V15_P4S5T153	V15_P4S5T153_03913	V08_P9A1T1	V08_P9A1T1_03158		0	2e-05	1	188	188	54	0	59	3		4	S		9	A		0	0	0	1		PF12844			Helix-turn-helix domain
	1032	Cluster_2642.1		1032	Cluster_1147.1	V17_P4S1T151	V17_P4S1T151_02464	V01_P9A10T6	V01_P9A10T6_01772		0	2e-05	1	188	188	54	0	59	3		4	S		9	A		0	0	0	1		PF12844			Helix-turn-helix domain
	1033	Cluster_2648.1		1033	Cluster_1147.1	V17_P4S1T151	V17_P4S1T151_02464	V08_P9A1T1	V08_P9A1T1_03158		0	2e-05	1	188	188	54	0	59	3		4	S		9	A		0	0	0	1		PF12844			Helix-turn-helix domain
	1034	Cluster_265.1		1034	Cluster_1147.1	V20_P4S3T152	V20_P4S3T152_01291	V01_P9A10T6	V01_P9A10T6_01772		0	2e-05	1	188	188	54	0	59	3		4	S		9	A		0	0	0	1		PF12844			Helix-turn-helix domain
	1035	Cluster_2654.1		1035	Cluster_1147.1	V20_P4S3T152	V20_P4S3T152_01291	V08_P9A1T1	V08_P9A1T1_03158		0	2e-05	1	188	188	54	0	59	3		4	S		9	A		0	0	0	1		PF12844			Helix-turn-helix domain
	1036	Cluster_2659.1		1036	Cluster_1147.1	V25_P4S6T154	V25_P4S6T154_01214	V01_P9A10T6	V01_P9A10T6_01772		0	2e-05	1	188	188	54	0	59	3		4	S		9	A		0	0	0	1		PF12844			Helix-turn-helix domain
	1037	Cluster_266.1		1037	Cluster_1147.1	V25_P4S6T154	V25_P4S6T154_01214	V08_P9A1T1	V08_P9A1T1_03158		0	2e-05	1	188	188	54	0	59	3		4	S		9	A		0	0	0	1		PF12844			Helix-turn-helix domain
	1038	Cluster_2663.1		1038	Cluster_1147.1	V15_P4S5T153	V15_P4S5T153_03913	Vang_263	VAA_00604		0	0.00344	91	188	98	53	0	47	4		4	S		U	P		0	0	0	1		PF12844			Helix-turn-helix domain
	1039	Cluster_2665.1		1039	Cluster_1147.1	V17_P4S1T151	V17_P4S1T151_02464	Vang_263	VAA_00604		0	0.00344	91	188	98	53	0	47	4		4	S		U	P		0	0	0	1		PF12844			Helix-turn-helix domain
	1040	Cluster_2667.1		1040	Cluster_1147.1	V20_P4S3T152	V20_P4S3T152_01291	Vang_263	VAA_00604		0	0.00344	91	188	98	53	0	47	4		4	S		U	P		0	0	0	1		PF12844			Helix-turn-helix domain
	1041	Cluster_2671.1		1041	Cluster_1147.1	V25_P4S6T154	V25_P4S6T154_01214	Vang_263	VAA_00604		0	0.00344	91	188	98	53	0	47	4		4	S		U	P		0	0	0	1		PF12844			Helix-turn-helix domain
	1042	Cluster_2675.1		1042	Cluster_1147.1	V41_P2S12T139	V41_P2S12T139_01572	V42_P2S4T144	V42_P2S4T144_03746		0.0147	0.01656	91	339	249	149	0	1	150		2	S		2	S		1	0	0	0
	1043	Cluster_268.1		1043	Cluster_11479.1	V43_P6S15P86	V43_P6S15P86_03078	Valg_262	N646_2743		0.0024	0.02994	517	743	227	77	8	119	4		6	S		C	P		0	0	0	1		PF00089			Trypsin			IPR001254			Serine proteases, trypsin domain			GO:0004252|GO:0006508
	1044	Cluster_2682.1		1044	Cluster_11479.1	V43_P6S15P86	V43_P6S15P86_03078	V41_P2S12T139	V41_P2S12T139_00496		0.0029	0.04957	260	743	484	177	28	116	4		6	S		2	S		0	1	0	0		PF00089			Trypsin			IPR001254			Serine proteases, trypsin domain			GO:0004252|GO:0006508
	1045	Cluster_2696.1		1045	Cluster_11479.1	V43_P6S15P86	V43_P6S15P86_03078	V42_P2S4T144	V42_P2S4T144_03643		0.0029	0.04957	260	743	484	177	28	116	4		6	S		2	S		0	1	0	0		PF00089			Trypsin			IPR001254			Serine proteases, trypsin domain			GO:0004252|GO:0006508
	1046	Cluster_2705.1		1046	Cluster_11496.1	V42_P2S4T144	V42_P2S4T144_03636	Valg_262	N646_1458		0.0186	0.00237	22	231	210	110	0	1	111		2	S		C	P		0	0	0	1		PF10982			Protein of unknown function (DUF2789)			IPR021250			Protein of unknown function DUF2789
	1047	Cluster_2708.1		1047	Cluster_1150.1	V17_P4S1T151	V17_P4S1T151_02126	V19_P1S1T109	V19_P1S1T109_00384		0.0034	0.0207	397	1269	873	550	0	1	551		4	S		1	S		0	1	0	0		PF00005	PF08402		ABC transporter	TOBE domain		IPR003439	IPR013611		ABC transporter-like	Transport-associated OB, type 2		GO:0005524|GO:0016887	GO:0005215|GO:0005524|GO:0006810|GO:0016820|GO:0043190
	1048	Cluster_271.1		1048	Cluster_1150.1	V19_P1S1T109	V19_P1S1T109_00384	V15_P4S5T153	V15_P4S5T153_03281		0.0034	0.0207	397	1269	873	550	0	1	551		1	S		4	S		0	1	0	0		PF00005	PF08402		ABC transporter	TOBE domain		IPR003439	IPR013611		ABC transporter-like	Transport-associated OB, type 2		GO:0005524|GO:0016887	GO:0005215|GO:0005524|GO:0006810|GO:0016820|GO:0043190
	1049	Cluster_272.1		1049	Cluster_1150.1	V27_P1S3P104	V27_PAS3P104_02398	V26_P1S5P106	V26_P1S5P106_01095		0.0034	0.0207	397	1269	873	550	0	1	551		1	S		1	S		1	0	0	0		PF00005			ABC transporter			IPR003439			ABC transporter-like			GO:0005524|GO:0016887
	1050	Cluster_2720.1		1050	Cluster_1150.1	V28_P6S34P95	V28_P6S34P95_02504	V26_P1S5P106	V26_P1S5P106_01095		0.0034	0.0207	397	1269	873	550	0	1	551		6	S		1	S		0	1	0	0		PF00005			ABC transporter			IPR003439			ABC transporter-like			GO:0005524|GO:0016887
	1051	Cluster_2721.1		1051	Cluster_1150.1	V29_P1S30P107	V29_P1S30P107_00170	V26_P1S5P106	V26_P1S5P106_01095		0.0034	0.0207	397	1269	873	550	0	1	551		1	S		1	S		1	0	0	0		PF00005			ABC transporter			IPR003439			ABC transporter-like			GO:0005524|GO:0016887
	1052	Cluster_2727.1		1052	Cluster_1150.1	V30_P3S12P165	V30_P3S12P165_02164	V26_P1S5P106	V26_P1S5P106_01095		0.0034	0.0207	397	1269	873	550	0	1	551		3	S		1	S		0	1	0	0		PF00005			ABC transporter			IPR003439			ABC transporter-like			GO:0005524|GO:0016887
	1053	Cluster_273.1		1053	Cluster_1150.1	V33_P6A3T137	V33_P6A3T137_01613	V31_P5A7T61	V31_P5A7T61_01627		0.0034	0.0207	397	1269	873	550	0	1	551		6	A		5	A		0	1	0	0		PF00005	PF08402		ABC transporter	TOBE domain		IPR003439	IPR013611		ABC transporter-like	Transport-associated OB, type 2		GO:0005524|GO:0016887	GO:0005215|GO:0005524|GO:0006810|GO:0016820|GO:0043190
	1054	Cluster_273.2		1054	Cluster_1150.1	V33_P6A3T137	V33_P6A3T137_01613	V32_P6A28T40	V32_P6A28T40_00287		0.0034	0.0207	397	1269	873	550	0	1	551		6	A		6	A		1	0	0	0		PF00005	PF08402		ABC transporter	TOBE domain		IPR003439	IPR013611		ABC transporter-like	Transport-associated OB, type 2		GO:0005524|GO:0016887	GO:0005215|GO:0005524|GO:0006810|GO:0016820|GO:0043190
	1055	Cluster_274.1		1055	Cluster_1150.1	V33_P6A3T137	V33_P6A3T137_01613	V34_P3A8T189	V34_P3A8T189_01679		0.0034	0.0207	397	1269	873	550	0	1	551		6	A		3	A		0	1	0	0		PF00005	PF08402		ABC transporter	TOBE domain		IPR003439	IPR013611		ABC transporter-like	Transport-associated OB, type 2		GO:0005524|GO:0016887	GO:0005215|GO:0005524|GO:0006810|GO:0016820|GO:0043190
	1056	Cluster_2743.1		1056	Cluster_1150.1	V33_P6A3T137	V33_P6A3T137_01613	V40_P2S30T141	V40_P2S30T141_00169		0.0034	0.0207	397	1269	873	550	0	1	551		6	A		2	S		0	0	0	1		PF00005	PF08402		ABC transporter	TOBE domain		IPR003439	IPR013611		ABC transporter-like	Transport-associated OB, type 2		GO:0005524|GO:0016887	GO:0005215|GO:0005524|GO:0006810|GO:0016820|GO:0043190
	1057	Cluster_2747.1		1057	Cluster_1150.1	V39_P1S14PM300	V39_P1S14PM300_03759	V36_P2S2PM302	V36_P2S2PM302_01075		0.0034	0.0207	397	1269	873	550	0	1	551		1	S		2	S		0	1	0	0		PF00005			ABC transporter			IPR003439			ABC transporter-like			GO:0005524|GO:0016887
	1058	Cluster_275.1		1058	Cluster_1150.1	V39_P1S14PM300	V39_P1S14PM300_03759	V37_P2S8PM304	V37_P2S8PM304_01750		0.0034	0.0207	397	1269	873	550	0	1	551		1	S		2	S		0	1	0	0		PF00005			ABC transporter			IPR003439			ABC transporter-like			GO:0005524|GO:0016887
	1059	Cluster_2752.1		1059	Cluster_1150.1	V39_P1S14PM300	V39_P1S14PM300_03759	V38_P2S17PM301	V38_P2S17PM301_00958		0.0034	0.0207	397	1269	873	550	0	1	551		1	S		2	S		0	1	0	0		PF00005			ABC transporter			IPR003439			ABC transporter-like			GO:0005524|GO:0016887
	1060	Cluster_276.2		1060	Cluster_11522.1	V02_P2A34T133	V02_P2A34T133_02195	V10_P2A27P122	V10_P2A27P122_00728		0.0263	0.01793	145	774	630	285	0	1	286		2	A		2	A		1	0	0	0		PF11813			Protein of unknown function (DUF3334)			IPR024513			Protein of unknown function DUF3334
	1061	Cluster_2763.1		1061	Cluster_11522.1	V07_P2A8T137	V07_P2A8T137_01701	V10_P2A27P122	V10_P2A27P122_00728		0.0263	0.01793	145	774	630	285	0	1	286		2	A		2	A		1	0	0	0		PF11813			Protein of unknown function (DUF3334)			IPR024513			Protein of unknown function DUF3334
	1062	Cluster_2767.1		1062	Cluster_11522.1	V12_P9A6T4	V12_P9A6T4_01108	V10_P2A27P122	V10_P2A27P122_00728		0.0263	0.01793	145	774	630	285	0	1	286		9	A		2	A		0	1	0	0		PF11813			Protein of unknown function (DUF3334)			IPR024513			Protein of unknown function DUF3334
	1063	Cluster_277.1		1063	Cluster_11522.1	V15_P4S5T153	V15_P4S5T153_01335	V10_P2A27P122	V10_P2A27P122_00728		0.0263	0.01793	145	774	630	285	0	1	286		4	S		2	A		0	0	0	1		PF11813			Protein of unknown function (DUF3334)			IPR024513			Protein of unknown function DUF3334
	1064	Cluster_2773.1		1064	Cluster_11522.1	V17_P4S1T151	V17_P4S1T151_04125	V10_P2A27P122	V10_P2A27P122_00728		0.0263	0.01793	145	774	630	285	0	1	286		4	S		2	A		0	0	0	1		PF11813			Protein of unknown function (DUF3334)			IPR024513			Protein of unknown function DUF3334
	1065	Cluster_278.1		1065	Cluster_11522.1	V20_P4S3T152	V20_P4S3T152_02520	V10_P2A27P122	V10_P2A27P122_00728		0.0263	0.01793	145	774	630	285	0	1	286		4	S		2	A		0	0	0	1		PF11813			Protein of unknown function (DUF3334)			IPR024513			Protein of unknown function DUF3334
	1066	Cluster_2781.1		1066	Cluster_11522.1	V22_P2S10T140	V22_P2S10TA40_01946	V10_P2A27P122	V10_P2A27P122_00728		0.0263	0.01793	145	774	630	285	0	1	286		2	S		2	A		0	0	1	0		PF11813			Protein of unknown function (DUF3334)			IPR024513			Protein of unknown function DUF3334
	1067	Cluster_2796.1		1067	Cluster_11522.1	V25_P4S6T154	V25_P4S6T154_03304	V10_P2A27P122	V10_P2A27P122_00728		0.0263	0.01793	145	774	630	285	0	1	286		4	S		2	A		0	0	0	1		PF11813			Protein of unknown function (DUF3334)			IPR024513			Protein of unknown function DUF3334
	1068	Cluster_2797.1		1068	Cluster_11533.1	Vfur_276	vfu_A03002	V12_P9A6T4	V12_P9A6T4_00150		0	8e-05	121	218	98	33	4	132	2		N	E		9	A		0	0	0	1		PF00589	PF13356		Phage integrase family	Domain of unknown function (DUF4102)		IPR002104	IPR025166		Integrase, catalytic domain	Domain of unknown function DUF4102
	1069	Cluster_280.1		1069	Cluster_11533.1	Vang_263	VAA_00390	Vfur_276	vfu_A03002		0.0025	0.00604	697	728	32	8	0	176	2		U	P		N	E		0	0	0	1		PF13356	PF00589		Domain of unknown function (DUF4102)	Phage integrase family		IPR025166	IPR002104		Domain of unknown function DUF4102	Integrase, catalytic domain
	1070	Cluster_2800.1		1070	Cluster_11533.1	Vfur_276	vfu_A03002	V12_P9A6T4	V12_P9A6T4_00150		0.0047	0.01097	1102	1136	35	14	0	132	2		N	E		9	A		0	0	0	1		PF00589	PF13356		Phage integrase family	Domain of unknown function (DUF4102)		IPR002104	IPR025166		Integrase, catalytic domain	Domain of unknown function DUF4102
	1071	Cluster_2807.1		1071	Cluster_11533.1	Vang_263	VAA_00390	Vfur_276	vfu_A03002		0.0113	0.02445	829	962	134	13	2	176	2		U	P		N	E		0	0	0	1		PF13356	PF00589		Domain of unknown function (DUF4102)	Phage integrase family		IPR025166	IPR002104		Domain of unknown function DUF4102	Integrase, catalytic domain
	1072	Cluster_2811.1		1072	Cluster_11536.1	V41_P2S12T139	V41_P2S12T139_02489	V42_P2S4T144	V42_P2S4T144_02691		0.0441	0.00266	238	873	636	45	0	1	46		2	S		2	S		1	0	0	0		PF03466			LysR substrate binding domain			IPR005119			LysR, substrate-binding
	1073	Cluster_2820.1		1073	Cluster_11555.1	V14_P6S14T42	V14_P6S14T42_02439	V23_P3S9T160	V23_P3S9T160_03475		0.0256	0.01975	1	1454	1454	528	0	2	291		6	S		3	S		0	1	0	0		PF01970			Tripartite tricarboxylate transporter TctA family			IPR002823			Protein of unknown function DUF112, transmembrane
	1074	Cluster_2823.1		1074	Cluster_11555.1	V18_P1S4T112	V18_P1S4T112_01520	V23_P3S9T160	V23_P3S9T160_03475		0.0256	0.01975	1	1454	1454	528	0	2	291		1	S		3	S		0	1	0	0		PF01970			Tripartite tricarboxylate transporter TctA family			IPR002823			Protein of unknown function DUF112, transmembrane
	1075	Cluster_2833.1		1075	Cluster_11555.1	V23_P3S9T160	V23_P3S9T160_03475	V24_P1S3T111	V24_P1S3T111_02886		0.0256	0.01975	1	1454	1454	528	0	2	291		3	S		1	S		0	1	0	0		PF01970			Tripartite tricarboxylate transporter TctA family			IPR002823			Protein of unknown function DUF112, transmembrane
	1076	Cluster_2837.1		1076	Cluster_11574.1	V39_P1S14PM300	V39_P1S14PM300_01058	Vpar_280	VPBB_A1462		0.0014	0.03561	214	299	86	49	9	244	2		1	S		N	M		0	0	0	1		PF01734			Patatin-like phospholipase			IPR002641			Patatin/Phospholipase A2-related			GO:0006629
	1077	Cluster_2844.1		1077	Cluster_11574.1	V37_P2S8PM304	V37_P2S8PM304_02937	Vpar_280	VPBB_A1462		0.0017	0.04663	214	299	86	49	9	242	2		2	S		N	M		0	0	0	1		PF01734			Patatin-like phospholipase			IPR002641			Patatin/Phospholipase A2-related			GO:0006629
	1078	Cluster_2845.1		1078	Cluster_11574.1	V38_P2S17PM301	V38_P2S17PM301_04445	Vpar_280	VPBB_A1462		0.0017	0.04663	214	299	86	49	9	242	2		2	S		N	M		0	0	0	1		PF01734			Patatin-like phospholipase			IPR002641			Patatin/Phospholipase A2-related			GO:0006629
	1079	Cluster_2846.1		1079	Cluster_11584.1	V31_P5A7T61	V31_P5A7T61_02638	V32_P6A28T40	V32_P6A28T40_02703		0.0094	0.00012	148	789	642	222	0	1	223		5	A		6	A		0	1	0	0		PF02753	PF00345		Pili assembly chaperone PapD, C-terminal domain	Pili and flagellar-assembly chaperone, PapD N-terminal domain		IPR016148	IPR016147		Pili assembly chaperone, C-terminal	Pili assembly chaperone, N-terminal			GO:0030288|GO:0071555
	1080	Cluster_285.1		1080	Cluster_1162.1	V02_P2A34T133	V02_P2A34T133_02509	Vang_263	VAA_02269		0.0063	0.01538	157	612	456	316	0	1	317		2	A		U	P		0	0	0	1		PF16036			Chalcone isomerase-like
	1081	Cluster_2852.1		1081	Cluster_1162.1	V07_P2A8T137	V07_P2A8T137_00455	Vang_263	VAA_02269		0.0063	0.01538	157	612	456	316	0	1	317		2	A		U	P		0	0	0	1		PF16036			Chalcone isomerase-like
	1082	Cluster_2857.1		1082	Cluster_1162.1	V10_P2A27P122	V10_P2A27P122_00552	Vang_263	VAA_02269		0.0063	0.01538	157	612	456	316	0	1	317		2	A		U	P		0	0	0	1		PF16036			Chalcone isomerase-like
	1083	Cluster_286.1		1083	Cluster_1162.1	V22_P2S10T140	V22_P2S10TA40_00578	Vang_263	VAA_02269		0.0063	0.01538	157	612	456	316	0	1	317		2	S		U	P		0	0	0	1		PF16036			Chalcone isomerase-like
	1084	Cluster_2873.1		1084	Cluster_1162.1	V41_P2S12T139	V41_P2S12T139_01111	Valg_262	N646_0176		0.0063	0.01538	157	612	456	316	0	1	317		2	S		C	P		0	0	0	1		PF16036			Chalcone isomerase-like
	1085	Cluster_2890.1		1085	Cluster_1162.1	V42_P2S4T144	V42_P2S4T144_02881	Valg_262	N646_0176		0.0063	0.01538	157	612	456	316	0	1	317		2	S		C	P		0	0	0	1		PF16036			Chalcone isomerase-like
	1086	Cluster_2891.1		1086	Cluster_11648.1	V33_P6A3T137	V33_P6A3T137_01766	Vmet_209	VIB_002120		0	0	48	269	222	81	5	117	3		6	A		N	N		0	0	0	1		PF13544			Type IV pilin N-term methylation site GFxxxE			IPR012902			Prokaryotic N-terminal methylation site
	1087	Cluster_2895.1		1087	Cluster_11648.1	V11_P1A41T118	V11_P1A41T118_00498	V04_P4A5T148	V04_P4A5T148_01845		0	3e-05	1	273	273	89	5	105	3		1	A		4	A		0	1	0	0		PF13544			Type IV pilin N-term methylation site GFxxxE			IPR012902			Prokaryotic N-terminal methylation site
	1088	Cluster_29.1		1088	Cluster_11648.1	V11_P1A41T118	V11_P1A41T118_00498	V05_P4A8T149	V05_P4A8T149_00134		0	3e-05	1	273	273	89	5	105	3		1	A		4	A		0	1	0	0		PF13544			Type IV pilin N-term methylation site GFxxxE			IPR012902			Prokaryotic N-terminal methylation site
	1089	Cluster_2901.1		1089	Cluster_11648.1	V11_P1A41T118	V11_P1A41T118_00498	V06_P1A73T115	V06_P1A73T115_00783		0	3e-05	1	273	273	89	5	105	3		1	A		1	A		1	0	0	0		PF13544			Type IV pilin N-term methylation site GFxxxE			IPR012902			Prokaryotic N-terminal methylation site
	1090	Cluster_2903.1		1090	Cluster_11648.1	V11_P1A41T118	V11_P1A41T118_00498	V14_P6S14T42	V14_P6S14T42_01770		0	3e-05	1	273	273	89	5	105	3		1	A		6	S		0	0	0	1		PF13544			Type IV pilin N-term methylation site GFxxxE			IPR012902			Prokaryotic N-terminal methylation site
	1091	Cluster_2904.1		1091	Cluster_11648.1	V11_P1A41T118	V11_P1A41T118_00498	V18_P1S4T112	V18_P1S4T112_00920		0	3e-05	1	273	273	89	5	105	3		1	A		1	S		0	0	1	0		PF13544			Type IV pilin N-term methylation site GFxxxE			IPR012902			Prokaryotic N-terminal methylation site
	1092	Cluster_2913.1		1092	Cluster_11648.1	V11_P1A41T118	V11_P1A41T118_00498	V24_P1S3T111	V24_P1S3T111_01334		0	3e-05	1	273	273	89	5	105	3		1	A		1	S		0	0	1	0		PF13544			Type IV pilin N-term methylation site GFxxxE			IPR012902			Prokaryotic N-terminal methylation site
	1093	Cluster_2914.1		1093	Cluster_11648.1	V23_P3S9T160	V23_P3S9T160_02015	V04_P4A5T148	V04_P4A5T148_01845		0	3e-05	1	273	273	89	5	105	3		3	S		4	A		0	0	0	1		PF13544			Type IV pilin N-term methylation site GFxxxE			IPR012902			Prokaryotic N-terminal methylation site
	1094	Cluster_292.1		1094	Cluster_11648.1	V23_P3S9T160	V23_P3S9T160_02015	V05_P4A8T149	V05_P4A8T149_00134		0	3e-05	1	273	273	89	5	105	3		3	S		4	A		0	0	0	1		PF13544			Type IV pilin N-term methylation site GFxxxE			IPR012902			Prokaryotic N-terminal methylation site
	1095	Cluster_2925.1		1095	Cluster_11648.1	V23_P3S9T160	V23_P3S9T160_02015	V06_P1A73T115	V06_P1A73T115_00783		0	3e-05	1	273	273	89	5	105	3		3	S		1	A		0	0	0	1		PF13544			Type IV pilin N-term methylation site GFxxxE			IPR012902			Prokaryotic N-terminal methylation site
	1096	Cluster_2928.1		1096	Cluster_11648.1	V23_P3S9T160	V23_P3S9T160_02015	V14_P6S14T42	V14_P6S14T42_01770		0	3e-05	1	273	273	89	5	105	3		3	S		6	S		0	1	0	0		PF13544			Type IV pilin N-term methylation site GFxxxE			IPR012902			Prokaryotic N-terminal methylation site
	1097	Cluster_2929.1		1097	Cluster_11648.1	V23_P3S9T160	V23_P3S9T160_02015	V18_P1S4T112	V18_P1S4T112_00920		0	3e-05	1	273	273	89	5	105	3		3	S		1	S		0	1	0	0		PF13544			Type IV pilin N-term methylation site GFxxxE			IPR012902			Prokaryotic N-terminal methylation site
	1098	Cluster_293.1		1098	Cluster_11648.1	V23_P3S9T160	V23_P3S9T160_02015	V24_P1S3T111	V24_P1S3T111_01334		0	3e-05	1	273	273	89	5	105	3		3	S		1	S		0	1	0	0		PF13544			Type IV pilin N-term methylation site GFxxxE			IPR012902			Prokaryotic N-terminal methylation site
	1099	Cluster_2930.1		1099	Cluster_11648.1	V33_P6A3T137	V33_P6A3T137_01766	V31_P5A7T61	V31_P5A7T61_03307		0	3e-05	1	238	238	76	8	127	3		6	A		5	A		0	1	0	0		PF13544			Type IV pilin N-term methylation site GFxxxE			IPR012902			Prokaryotic N-terminal methylation site
	1100	Cluster_294.1		1100	Cluster_11648.1	V33_P6A3T137	V33_P6A3T137_01766	V32_P6A28T40	V32_P6A28T40_03269		0	3e-05	1	238	238	76	8	127	3		6	A		6	A		1	0	0	0		PF13544			Type IV pilin N-term methylation site GFxxxE			IPR012902			Prokaryotic N-terminal methylation site
	1101	Cluster_2940.1		1101	Cluster_11648.1	V33_P6A3T137	V33_P6A3T137_01766	V34_P3A8T189	V34_P3A8T189_00729		0	3e-05	1	238	238	76	8	127	3		6	A		3	A		0	1	0	0		PF13544			Type IV pilin N-term methylation site GFxxxE			IPR012902			Prokaryotic N-terminal methylation site
	1102	Cluster_2946.1		1102	Cluster_11648.1	V33_P6A3T137	V33_P6A3T137_01766	V40_P2S30T141	V40_P2S30T141_01654		0	3e-05	1	238	238	76	8	127	3		6	A		2	S		0	0	0	1		PF13544			Type IV pilin N-term methylation site GFxxxE			IPR012902			Prokaryotic N-terminal methylation site
	1103	Cluster_2952.2		1103	Cluster_11648.1	V02_P2A34T133	V02_P2A34T133_01150	V03_P4A6T147	V03_P4A6T147_00804		0	6e-05	1	248	248	80	2	102	3		2	A		4	A		0	1	0	0		PF13544			Type IV pilin N-term methylation site GFxxxE			IPR012902			Prokaryotic N-terminal methylation site
	1104	Cluster_296.1		1104	Cluster_11648.1	V07_P2A8T137	V07_P2A8T137_02604	V03_P4A6T147	V03_P4A6T147_00804		0	6e-05	1	248	248	80	2	102	3		2	A		4	A		0	1	0	0		PF13544			Type IV pilin N-term methylation site GFxxxE			IPR012902			Prokaryotic N-terminal methylation site
	1105	Cluster_297.1		1105	Cluster_11648.1	V10_P2A27P122	V10_P2A27P122_02081	V03_P4A6T147	V03_P4A6T147_00804		0	6e-05	1	248	248	80	2	102	3		2	A		4	A		0	1	0	0		PF13544			Type IV pilin N-term methylation site GFxxxE			IPR012902			Prokaryotic N-terminal methylation site
	1106	Cluster_2979.1		1106	Cluster_11648.1	V22_P2S10T140	V22_P2S10TA40_01706	V03_P4A6T147	V03_P4A6T147_00804		0	6e-05	1	248	248	80	2	102	3		2	S		4	A		0	0	0	1		PF13544			Type IV pilin N-term methylation site GFxxxE			IPR012902			Prokaryotic N-terminal methylation site
	1107	Cluster_2980.1		1107	Cluster_11648.1	V12_P9A6T4	V12_P9A6T4_00236	V04_P4A5T148	V04_P4A5T148_01845		0	0.00012	1	273	273	89	7	107	3		9	A		4	A		0	1	0	0		PF13544			Type IV pilin N-term methylation site GFxxxE			IPR012902			Prokaryotic N-terminal methylation site
	1108	Cluster_3019.1		1108	Cluster_11648.1	V12_P9A6T4	V12_P9A6T4_00236	V05_P4A8T149	V05_P4A8T149_00134		0	0.00012	1	273	273	89	7	107	3		9	A		4	A		0	1	0	0		PF13544			Type IV pilin N-term methylation site GFxxxE			IPR012902			Prokaryotic N-terminal methylation site
	1109	Cluster_3035.1		1109	Cluster_11648.1	V12_P9A6T4	V12_P9A6T4_00236	V06_P1A73T115	V06_P1A73T115_00783		0	0.00012	1	273	273	89	7	107	3		9	A		1	A		0	1	0	0		PF13544			Type IV pilin N-term methylation site GFxxxE			IPR012902			Prokaryotic N-terminal methylation site
	1110	Cluster_3050.1		1110	Cluster_11648.1	V12_P9A6T4	V12_P9A6T4_00236	V14_P6S14T42	V14_P6S14T42_01770		0	0.00012	1	273	273	89	7	107	3		9	A		6	S		0	0	0	1		PF13544			Type IV pilin N-term methylation site GFxxxE			IPR012902			Prokaryotic N-terminal methylation site
	1111	Cluster_3066.1		1111	Cluster_11648.1	V12_P9A6T4	V12_P9A6T4_00236	V18_P1S4T112	V18_P1S4T112_00920		0	0.00012	1	273	273	89	7	107	3		9	A		1	S		0	0	0	1		PF13544			Type IV pilin N-term methylation site GFxxxE			IPR012902			Prokaryotic N-terminal methylation site
	1112	Cluster_3075.1		1112	Cluster_11648.1	V12_P9A6T4	V12_P9A6T4_00236	V24_P1S3T111	V24_P1S3T111_01334		0	0.00012	1	273	273	89	7	107	3		9	A		1	S		0	0	0	1		PF13544			Type IV pilin N-term methylation site GFxxxE			IPR012902			Prokaryotic N-terminal methylation site
	1113	Cluster_314.1		1113	Cluster_11648.1	V02_P2A34T133	V02_P2A34T133_01150	V09_P4A23P171	V09_P4A23P171_00300		0	0.00013	1	248	248	80	4	105	3		2	A		4	A		0	1	0	0		PF13544			Type IV pilin N-term methylation site GFxxxE			IPR012902			Prokaryotic N-terminal methylation site
	1114	Cluster_315.1		1114	Cluster_11648.1	V07_P2A8T137	V07_P2A8T137_02604	V09_P4A23P171	V09_P4A23P171_00300		0	0.00013	1	248	248	80	4	105	3		2	A		4	A		0	1	0	0		PF13544			Type IV pilin N-term methylation site GFxxxE			IPR012902			Prokaryotic N-terminal methylation site
	1115	Cluster_315.2		1115	Cluster_11648.1	V10_P2A27P122	V10_P2A27P122_02081	V09_P4A23P171	V09_P4A23P171_00300		0	0.00013	1	248	248	80	4	105	3		2	A		4	A		0	1	0	0		PF13544			Type IV pilin N-term methylation site GFxxxE			IPR012902			Prokaryotic N-terminal methylation site
	1116	Cluster_3160.1		1116	Cluster_11648.1	V22_P2S10T140	V22_P2S10TA40_01706	V09_P4A23P171	V09_P4A23P171_00300		0	0.00013	1	248	248	80	4	105	3		2	S		4	A		0	0	0	1		PF13544			Type IV pilin N-term methylation site GFxxxE			IPR012902			Prokaryotic N-terminal methylation site
	1117	Cluster_3166.1		1117	Cluster_11648.1	V02_P2A34T133	V02_P2A34T133_01150	V04_P4A5T148	V04_P4A5T148_01845		0	0.00017	1	237	237	75	3	105	3		2	A		4	A		0	1	0	0		PF13544			Type IV pilin N-term methylation site GFxxxE			IPR012902			Prokaryotic N-terminal methylation site
	1118	Cluster_317.1		1118	Cluster_11648.1	V02_P2A34T133	V02_P2A34T133_01150	V05_P4A8T149	V05_P4A8T149_00134		0	0.00017	1	237	237	75	3	105	3		2	A		4	A		0	1	0	0		PF13544			Type IV pilin N-term methylation site GFxxxE			IPR012902			Prokaryotic N-terminal methylation site
	1119	Cluster_317.2		1119	Cluster_11648.1	V02_P2A34T133	V02_P2A34T133_01150	V06_P1A73T115	V06_P1A73T115_00783		0	0.00017	1	237	237	75	3	105	3		2	A		1	A		0	1	0	0		PF13544			Type IV pilin N-term methylation site GFxxxE			IPR012902			Prokaryotic N-terminal methylation site
	1120	Cluster_3175.1		1120	Cluster_11648.1	V02_P2A34T133	V02_P2A34T133_01150	V14_P6S14T42	V14_P6S14T42_01770		0	0.00017	1	237	237	75	3	105	3		2	A		6	S		0	0	0	1		PF13544			Type IV pilin N-term methylation site GFxxxE			IPR012902			Prokaryotic N-terminal methylation site
	1121	Cluster_318.1		1121	Cluster_11648.1	V02_P2A34T133	V02_P2A34T133_01150	V18_P1S4T112	V18_P1S4T112_00920		0	0.00017	1	237	237	75	3	105	3		2	A		1	S		0	0	0	1		PF13544			Type IV pilin N-term methylation site GFxxxE			IPR012902			Prokaryotic N-terminal methylation site
	1122	Cluster_3182.1		1122	Cluster_11648.1	V02_P2A34T133	V02_P2A34T133_01150	V24_P1S3T111	V24_P1S3T111_01334		0	0.00017	1	237	237	75	3	105	3		2	A		1	S		0	0	0	1		PF13544			Type IV pilin N-term methylation site GFxxxE			IPR012902			Prokaryotic N-terminal methylation site
	1123	Cluster_3192.1		1123	Cluster_11648.1	V07_P2A8T137	V07_P2A8T137_02604	V04_P4A5T148	V04_P4A5T148_01845		0	0.00017	1	237	237	75	3	105	3		2	A		4	A		0	1	0	0		PF13544			Type IV pilin N-term methylation site GFxxxE			IPR012902			Prokaryotic N-terminal methylation site
	1124	Cluster_32.1		1124	Cluster_11648.1	V07_P2A8T137	V07_P2A8T137_02604	V05_P4A8T149	V05_P4A8T149_00134		0	0.00017	1	237	237	75	3	105	3		2	A		4	A		0	1	0	0		PF13544			Type IV pilin N-term methylation site GFxxxE			IPR012902			Prokaryotic N-terminal methylation site
	1125	Cluster_3239.1		1125	Cluster_11648.1	V07_P2A8T137	V07_P2A8T137_02604	V06_P1A73T115	V06_P1A73T115_00783		0	0.00017	1	237	237	75	3	105	3		2	A		1	A		0	1	0	0		PF13544			Type IV pilin N-term methylation site GFxxxE			IPR012902			Prokaryotic N-terminal methylation site
	1126	Cluster_325.1		1126	Cluster_11648.1	V07_P2A8T137	V07_P2A8T137_02604	V14_P6S14T42	V14_P6S14T42_01770		0	0.00017	1	237	237	75	3	105	3		2	A		6	S		0	0	0	1		PF13544			Type IV pilin N-term methylation site GFxxxE			IPR012902			Prokaryotic N-terminal methylation site
	1127	Cluster_326.1		1127	Cluster_11648.1	V07_P2A8T137	V07_P2A8T137_02604	V18_P1S4T112	V18_P1S4T112_00920		0	0.00017	1	237	237	75	3	105	3		2	A		1	S		0	0	0	1		PF13544			Type IV pilin N-term methylation site GFxxxE			IPR012902			Prokaryotic N-terminal methylation site
	1128	Cluster_326.3		1128	Cluster_11648.1	V07_P2A8T137	V07_P2A8T137_02604	V24_P1S3T111	V24_P1S3T111_01334		0	0.00017	1	237	237	75	3	105	3		2	A		1	S		0	0	0	1		PF13544			Type IV pilin N-term methylation site GFxxxE			IPR012902			Prokaryotic N-terminal methylation site
	1129	Cluster_327.1		1129	Cluster_11648.1	V10_P2A27P122	V10_P2A27P122_02081	V04_P4A5T148	V04_P4A5T148_01845		0	0.00017	1	237	237	75	3	105	3		2	A		4	A		0	1	0	0		PF13544			Type IV pilin N-term methylation site GFxxxE			IPR012902			Prokaryotic N-terminal methylation site
	1130	Cluster_3276.2		1130	Cluster_11648.1	V10_P2A27P122	V10_P2A27P122_02081	V05_P4A8T149	V05_P4A8T149_00134		0	0.00017	1	237	237	75	3	105	3		2	A		4	A		0	1	0	0		PF13544			Type IV pilin N-term methylation site GFxxxE			IPR012902			Prokaryotic N-terminal methylation site
	1131	Cluster_328.1		1131	Cluster_11648.1	V10_P2A27P122	V10_P2A27P122_02081	V06_P1A73T115	V06_P1A73T115_00783		0	0.00017	1	237	237	75	3	105	3		2	A		1	A		0	1	0	0		PF13544			Type IV pilin N-term methylation site GFxxxE			IPR012902			Prokaryotic N-terminal methylation site
	1132	Cluster_3280.1		1132	Cluster_11648.1	V10_P2A27P122	V10_P2A27P122_02081	V14_P6S14T42	V14_P6S14T42_01770		0	0.00017	1	237	237	75	3	105	3		2	A		6	S		0	0	0	1		PF13544			Type IV pilin N-term methylation site GFxxxE			IPR012902			Prokaryotic N-terminal methylation site
	1133	Cluster_330.1		1133	Cluster_11648.1	V10_P2A27P122	V10_P2A27P122_02081	V18_P1S4T112	V18_P1S4T112_00920		0	0.00017	1	237	237	75	3	105	3		2	A		1	S		0	0	0	1		PF13544			Type IV pilin N-term methylation site GFxxxE			IPR012902			Prokaryotic N-terminal methylation site
	1134	Cluster_3314.1		1134	Cluster_11648.1	V10_P2A27P122	V10_P2A27P122_02081	V24_P1S3T111	V24_P1S3T111_01334		0	0.00017	1	237	237	75	3	105	3		2	A		1	S		0	0	0	1		PF13544			Type IV pilin N-term methylation site GFxxxE			IPR012902			Prokaryotic N-terminal methylation site
	1135	Cluster_3342.1		1135	Cluster_11648.1	V22_P2S10T140	V22_P2S10TA40_01706	V04_P4A5T148	V04_P4A5T148_01845		0	0.00017	1	237	237	75	3	105	3		2	S		4	A		0	0	0	1		PF13544			Type IV pilin N-term methylation site GFxxxE			IPR012902			Prokaryotic N-terminal methylation site
	1136	Cluster_336.1		1136	Cluster_11648.1	V22_P2S10T140	V22_P2S10TA40_01706	V05_P4A8T149	V05_P4A8T149_00134		0	0.00017	1	237	237	75	3	105	3		2	S		4	A		0	0	0	1		PF13544			Type IV pilin N-term methylation site GFxxxE			IPR012902			Prokaryotic N-terminal methylation site
	1137	Cluster_337.1		1137	Cluster_11648.1	V22_P2S10T140	V22_P2S10TA40_01706	V06_P1A73T115	V06_P1A73T115_00783		0	0.00017	1	237	237	75	3	105	3		2	S		1	A		0	0	0	1		PF13544			Type IV pilin N-term methylation site GFxxxE			IPR012902			Prokaryotic N-terminal methylation site
	1138	Cluster_3373.1		1138	Cluster_11648.1	V22_P2S10T140	V22_P2S10TA40_01706	V14_P6S14T42	V14_P6S14T42_01770		0	0.00017	1	237	237	75	3	105	3		2	S		6	S		0	1	0	0		PF13544			Type IV pilin N-term methylation site GFxxxE			IPR012902			Prokaryotic N-terminal methylation site
	1139	Cluster_3380.1		1139	Cluster_11648.1	V22_P2S10T140	V22_P2S10TA40_01706	V18_P1S4T112	V18_P1S4T112_00920		0	0.00017	1	237	237	75	3	105	3		2	S		1	S		0	1	0	0		PF13544			Type IV pilin N-term methylation site GFxxxE			IPR012902			Prokaryotic N-terminal methylation site
	1140	Cluster_3416.1		1140	Cluster_11648.1	V22_P2S10T140	V22_P2S10TA40_01706	V24_P1S3T111	V24_P1S3T111_01334		0	0.00017	1	237	237	75	3	105	3		2	S		1	S		0	1	0	0		PF13544			Type IV pilin N-term methylation site GFxxxE			IPR012902			Prokaryotic N-terminal methylation site
	1141	Cluster_342.1		1141	Cluster_11648.1	V02_P2A34T133	V02_P2A34T133_01150	V08_P9A1T1	V08_P9A1T1_03075		0	0.00024	1	273	273	89	5	101	3		2	A		9	A		0	1	0	0		PF13544			Type IV pilin N-term methylation site GFxxxE			IPR012902			Prokaryotic N-terminal methylation site
	1142	Cluster_3432.1		1142	Cluster_11648.1	V07_P2A8T137	V07_P2A8T137_02604	V08_P9A1T1	V08_P9A1T1_03075		0	0.00024	1	273	273	89	5	101	3		2	A		9	A		0	1	0	0		PF13544			Type IV pilin N-term methylation site GFxxxE			IPR012902			Prokaryotic N-terminal methylation site
	1143	Cluster_3443.1		1143	Cluster_11648.1	V10_P2A27P122	V10_P2A27P122_02081	V08_P9A1T1	V08_P9A1T1_03075		0	0.00024	1	273	273	89	5	101	3		2	A		9	A		0	1	0	0		PF13544			Type IV pilin N-term methylation site GFxxxE			IPR012902			Prokaryotic N-terminal methylation site
	1144	Cluster_345.1		1144	Cluster_11648.1	V22_P2S10T140	V22_P2S10TA40_01706	V08_P9A1T1	V08_P9A1T1_03075		0	0.00024	1	273	273	89	5	101	3		2	S		9	A		0	0	0	1		PF13544			Type IV pilin N-term methylation site GFxxxE			IPR012902			Prokaryotic N-terminal methylation site
	1145	Cluster_3461.1		1145	Cluster_11648.1	V02_P2A34T133	V02_P2A34T133_01150	V01_P9A10T6	V01_P9A10T6_01536		0	0.00033	1	248	248	80	4	103	3		2	A		9	A		0	1	0	0		PF13544			Type IV pilin N-term methylation site GFxxxE			IPR012902			Prokaryotic N-terminal methylation site
	1146	Cluster_3492.1		1146	Cluster_11648.1	V07_P2A8T137	V07_P2A8T137_02604	V01_P9A10T6	V01_P9A10T6_01536		0	0.00033	1	248	248	80	4	103	3		2	A		9	A		0	1	0	0		PF13544			Type IV pilin N-term methylation site GFxxxE			IPR012902			Prokaryotic N-terminal methylation site
	1147	Cluster_3511.1		1147	Cluster_11648.1	V10_P2A27P122	V10_P2A27P122_02081	V01_P9A10T6	V01_P9A10T6_01536		0	0.00033	1	248	248	80	4	103	3		2	A		9	A		0	1	0	0		PF13544			Type IV pilin N-term methylation site GFxxxE			IPR012902			Prokaryotic N-terminal methylation site
	1148	Cluster_3517.1		1148	Cluster_11648.1	V22_P2S10T140	V22_P2S10TA40_01706	V01_P9A10T6	V01_P9A10T6_01536		0	0.00033	1	248	248	80	4	103	3		2	S		9	A		0	0	0	1		PF13544			Type IV pilin N-term methylation site GFxxxE			IPR012902			Prokaryotic N-terminal methylation site
	1149	Cluster_3526.1		1149	Cluster_11648.1	V12_P9A6T4	V12_P9A6T4_00236	V09_P4A23P171	V09_P4A23P171_00300		0	0.00048	1	251	251	81	5	104	3		9	A		4	A		0	1	0	0		PF13544			Type IV pilin N-term methylation site GFxxxE			IPR012902			Prokaryotic N-terminal methylation site
	1150	Cluster_3530.1		1150	Cluster_11648.1	V12_P9A6T4	V12_P9A6T4_00236	V15_P4S5T153	V15_P4S5T153_04305		0	0.00065	1	251	251	81	7	109	3		9	A		4	S		0	0	0	1		PF13544			Type IV pilin N-term methylation site GFxxxE			IPR012902			Prokaryotic N-terminal methylation site
	1151	Cluster_354.1		1151	Cluster_11648.1	V12_P9A6T4	V12_P9A6T4_00236	V17_P4S1T151	V17_P4S1T151_03362		0	0.00065	1	251	251	81	7	109	3		9	A		4	S		0	0	0	1		PF13544			Type IV pilin N-term methylation site GFxxxE			IPR012902			Prokaryotic N-terminal methylation site
	1152	Cluster_355.1		1152	Cluster_11648.1	V12_P9A6T4	V12_P9A6T4_00236	V20_P4S3T152	V20_P4S3T152_03155		0	0.00065	1	251	251	81	7	109	3		9	A		4	S		0	0	0	1		PF13544			Type IV pilin N-term methylation site GFxxxE			IPR012902			Prokaryotic N-terminal methylation site
	1153	Cluster_357.1		1153	Cluster_11648.1	V12_P9A6T4	V12_P9A6T4_00236	V25_P4S6T154	V25_P4S6T154_01865		0	0.00065	1	251	251	81	7	109	3		9	A		4	S		0	0	0	1		PF13544			Type IV pilin N-term methylation site GFxxxE			IPR012902			Prokaryotic N-terminal methylation site
	1154	Cluster_3570.1		1154	Cluster_11648.1	V12_P9A6T4	V12_P9A6T4_00236	V03_P4A6T147	V03_P4A6T147_00804		0	0.00149	1	251	251	81	6	104	3		9	A		4	A		0	1	0	0		PF13544			Type IV pilin N-term methylation site GFxxxE			IPR012902			Prokaryotic N-terminal methylation site
	1155	Cluster_3585.1		1155	Cluster_11648.1	V11_P1A41T118	V11_P1A41T118_00498	V03_P4A6T147	V03_P4A6T147_00804		0	0.00175	1	237	237	75	5	105	3		1	A		4	A		0	1	0	0		PF13544			Type IV pilin N-term methylation site GFxxxE			IPR012902			Prokaryotic N-terminal methylation site
	1156	Cluster_3586.1		1156	Cluster_11648.1	V23_P3S9T160	V23_P3S9T160_02015	V03_P4A6T147	V03_P4A6T147_00804		0	0.00175	1	237	237	75	5	105	3		3	S		4	A		0	0	0	1		PF13544			Type IV pilin N-term methylation site GFxxxE			IPR012902			Prokaryotic N-terminal methylation site
	1157	Cluster_359.2		1157	Cluster_11648.1	V11_P1A41T118	V11_P1A41T118_00498	V08_P9A1T1	V08_P9A1T1_03075		0	0.00181	1	237	237	75	2	98	3		1	A		9	A		0	1	0	0		PF13544			Type IV pilin N-term methylation site GFxxxE			IPR012902			Prokaryotic N-terminal methylation site
	1158	Cluster_3591.1		1158	Cluster_11648.1	V23_P3S9T160	V23_P3S9T160_02015	V08_P9A1T1	V08_P9A1T1_03075		0	0.00181	1	237	237	75	2	98	3		3	S		9	A		0	0	0	1		PF13544			Type IV pilin N-term methylation site GFxxxE			IPR012902			Prokaryotic N-terminal methylation site
	1159	Cluster_36.1		1159	Cluster_11648.1	V02_P2A34T133	V02_P2A34T133_01150	V15_P4S5T153	V15_P4S5T153_04305		0	0.00194	1	248	248	80	7	107	3		2	A		4	S		0	0	0	1		PF13544			Type IV pilin N-term methylation site GFxxxE			IPR012902			Prokaryotic N-terminal methylation site
	1160	Cluster_36.3		1160	Cluster_11648.1	V02_P2A34T133	V02_P2A34T133_01150	V17_P4S1T151	V17_P4S1T151_03362		0	0.00194	1	248	248	80	7	107	3		2	A		4	S		0	0	0	1		PF13544			Type IV pilin N-term methylation site GFxxxE			IPR012902			Prokaryotic N-terminal methylation site
	1161	Cluster_36.4		1161	Cluster_11648.1	V02_P2A34T133	V02_P2A34T133_01150	V20_P4S3T152	V20_P4S3T152_03155		0	0.00194	1	248	248	80	7	107	3		2	A		4	S		0	0	0	1		PF13544			Type IV pilin N-term methylation site GFxxxE			IPR012902			Prokaryotic N-terminal methylation site
	1162	Cluster_363.1		1162	Cluster_11648.1	V02_P2A34T133	V02_P2A34T133_01150	V25_P4S6T154	V25_P4S6T154_01865		0	0.00194	1	248	248	80	7	107	3		2	A		4	S		0	0	0	1		PF13544			Type IV pilin N-term methylation site GFxxxE			IPR012902			Prokaryotic N-terminal methylation site
	1163	Cluster_3646.1		1163	Cluster_11648.1	V07_P2A8T137	V07_P2A8T137_02604	V15_P4S5T153	V15_P4S5T153_04305		0	0.00194	1	248	248	80	7	107	3		2	A		4	S		0	0	0	1		PF13544			Type IV pilin N-term methylation site GFxxxE			IPR012902			Prokaryotic N-terminal methylation site
	1164	Cluster_3660.1		1164	Cluster_11648.1	V07_P2A8T137	V07_P2A8T137_02604	V17_P4S1T151	V17_P4S1T151_03362		0	0.00194	1	248	248	80	7	107	3		2	A		4	S		0	0	0	1		PF13544			Type IV pilin N-term methylation site GFxxxE			IPR012902			Prokaryotic N-terminal methylation site
	1165	Cluster_3666.1		1165	Cluster_11648.1	V07_P2A8T137	V07_P2A8T137_02604	V20_P4S3T152	V20_P4S3T152_03155		0	0.00194	1	248	248	80	7	107	3		2	A		4	S		0	0	0	1		PF13544			Type IV pilin N-term methylation site GFxxxE			IPR012902			Prokaryotic N-terminal methylation site
	1166	Cluster_368.1		1166	Cluster_11648.1	V07_P2A8T137	V07_P2A8T137_02604	V25_P4S6T154	V25_P4S6T154_01865		0	0.00194	1	248	248	80	7	107	3		2	A		4	S		0	0	0	1		PF13544			Type IV pilin N-term methylation site GFxxxE			IPR012902			Prokaryotic N-terminal methylation site
	1167	Cluster_369.1		1167	Cluster_11648.1	V10_P2A27P122	V10_P2A27P122_02081	V15_P4S5T153	V15_P4S5T153_04305		0	0.00194	1	248	248	80	7	107	3		2	A		4	S		0	0	0	1		PF13544			Type IV pilin N-term methylation site GFxxxE			IPR012902			Prokaryotic N-terminal methylation site
	1168	Cluster_37.6		1168	Cluster_11648.1	V10_P2A27P122	V10_P2A27P122_02081	V17_P4S1T151	V17_P4S1T151_03362		0	0.00194	1	248	248	80	7	107	3		2	A		4	S		0	0	0	1		PF13544			Type IV pilin N-term methylation site GFxxxE			IPR012902			Prokaryotic N-terminal methylation site
	1169	Cluster_3720.1		1169	Cluster_11648.1	V10_P2A27P122	V10_P2A27P122_02081	V20_P4S3T152	V20_P4S3T152_03155		0	0.00194	1	248	248	80	7	107	3		2	A		4	S		0	0	0	1		PF13544			Type IV pilin N-term methylation site GFxxxE			IPR012902			Prokaryotic N-terminal methylation site
	1170	Cluster_3735.1		1170	Cluster_11648.1	V10_P2A27P122	V10_P2A27P122_02081	V25_P4S6T154	V25_P4S6T154_01865		0	0.00194	1	248	248	80	7	107	3		2	A		4	S		0	0	0	1		PF13544			Type IV pilin N-term methylation site GFxxxE			IPR012902			Prokaryotic N-terminal methylation site
	1171	Cluster_374.1		1171	Cluster_11648.1	V22_P2S10T140	V22_P2S10TA40_01706	V15_P4S5T153	V15_P4S5T153_04305		0	0.00194	1	248	248	80	7	107	3		2	S		4	S		0	1	0	0		PF13544			Type IV pilin N-term methylation site GFxxxE			IPR012902			Prokaryotic N-terminal methylation site
	1172	Cluster_3749.1		1172	Cluster_11648.1	V22_P2S10T140	V22_P2S10TA40_01706	V17_P4S1T151	V17_P4S1T151_03362		0	0.00194	1	248	248	80	7	107	3		2	S		4	S		0	1	0	0		PF13544			Type IV pilin N-term methylation site GFxxxE			IPR012902			Prokaryotic N-terminal methylation site
	1173	Cluster_375.1		1173	Cluster_11648.1	V22_P2S10T140	V22_P2S10TA40_01706	V20_P4S3T152	V20_P4S3T152_03155		0	0.00194	1	248	248	80	7	107	3		2	S		4	S		0	1	0	0		PF13544			Type IV pilin N-term methylation site GFxxxE			IPR012902			Prokaryotic N-terminal methylation site
	1174	Cluster_38.1		1174	Cluster_11648.1	V22_P2S10T140	V22_P2S10TA40_01706	V25_P4S6T154	V25_P4S6T154_01865		0	0.00194	1	248	248	80	7	107	3		2	S		4	S		0	1	0	0		PF13544			Type IV pilin N-term methylation site GFxxxE			IPR012902			Prokaryotic N-terminal methylation site
	1175	Cluster_380.1		1175	Cluster_11648.1	V12_P9A6T4	V12_P9A6T4_00236	V01_P9A10T6	V01_P9A10T6_01536		0.0001	0.00297	1	251	251	81	5	100	3		9	A		9	A		1	0	0	0		PF13544			Type IV pilin N-term methylation site GFxxxE			IPR012902			Prokaryotic N-terminal methylation site
	1176	Cluster_382.1		1176	Cluster_11648.1	V02_P2A34T133	V02_P2A34T133_01150	V19_P1S1T109	V19_P1S1T109_00630		0.0001	0.00327	1	248	248	80	8	109	3		2	A		1	S		0	0	0	1		PF13544			Type IV pilin N-term methylation site GFxxxE			IPR012902			Prokaryotic N-terminal methylation site
	1177	Cluster_3824.1		1177	Cluster_11648.1	V07_P2A8T137	V07_P2A8T137_02604	V19_P1S1T109	V19_P1S1T109_00630		0.0001	0.00327	1	248	248	80	8	109	3		2	A		1	S		0	0	0	1		PF13544			Type IV pilin N-term methylation site GFxxxE			IPR012902			Prokaryotic N-terminal methylation site
	1178	Cluster_383.1		1178	Cluster_11648.1	V10_P2A27P122	V10_P2A27P122_02081	V19_P1S1T109	V19_P1S1T109_00630		0.0001	0.00327	1	248	248	80	8	109	3		2	A		1	S		0	0	0	1		PF13544			Type IV pilin N-term methylation site GFxxxE			IPR012902			Prokaryotic N-terminal methylation site
	1179	Cluster_383.2		1179	Cluster_11648.1	V22_P2S10T140	V22_P2S10TA40_01706	V19_P1S1T109	V19_P1S1T109_00630		0.0001	0.00327	1	248	248	80	8	109	3		2	S		1	S		0	1	0	0		PF13544			Type IV pilin N-term methylation site GFxxxE			IPR012902			Prokaryotic N-terminal methylation site
	1180	Cluster_384.1		1180	Cluster_11648.1	V02_P2A34T133	V02_P2A34T133_01150	Vang_263	VAA_01724		0.0001	0.00468	43	248	206	79	9	113	3		2	A		U	P		0	0	0	1		PF13544			Type IV pilin N-term methylation site GFxxxE			IPR012902			Prokaryotic N-terminal methylation site
	1181	Cluster_3862.1		1181	Cluster_11648.1	V07_P2A8T137	V07_P2A8T137_02604	Vang_263	VAA_01724		0.0001	0.00468	43	248	206	79	9	113	3		2	A		U	P		0	0	0	1		PF13544			Type IV pilin N-term methylation site GFxxxE			IPR012902			Prokaryotic N-terminal methylation site
	1182	Cluster_387.1		1182	Cluster_11648.1	V10_P2A27P122	V10_P2A27P122_02081	Vang_263	VAA_01724		0.0001	0.00468	43	248	206	79	9	113	3		2	A		U	P		0	0	0	1		PF13544			Type IV pilin N-term methylation site GFxxxE			IPR012902			Prokaryotic N-terminal methylation site
	1183	Cluster_3882.1		1183	Cluster_11648.1	V22_P2S10T140	V22_P2S10TA40_01706	Vang_263	VAA_01724		0.0001	0.00468	43	248	206	79	9	113	3		2	S		U	P		0	0	0	1		PF13544			Type IV pilin N-term methylation site GFxxxE			IPR012902			Prokaryotic N-terminal methylation site
	1184	Cluster_389.1		1184	Cluster_11648.1	V11_P1A41T118	V11_P1A41T118_00498	Vang_263	VAA_01724		0.0001	0.00491	43	237	195	74	8	114	3		1	A		U	P		0	0	0	1		PF13544			Type IV pilin N-term methylation site GFxxxE			IPR012902			Prokaryotic N-terminal methylation site
	1185	Cluster_39.1		1185	Cluster_11648.1	V23_P3S9T160	V23_P3S9T160_02015	Vang_263	VAA_01724		0.0001	0.00491	43	237	195	74	8	114	3		3	S		U	P		0	0	0	1		PF13544			Type IV pilin N-term methylation site GFxxxE			IPR012902			Prokaryotic N-terminal methylation site
	1186	Cluster_3900.1		1186	Cluster_11648.1	V11_P1A41T118	V11_P1A41T118_00498	V01_P9A10T6	V01_P9A10T6_01536		0.0001	0.0064	1	237	237	75	7	108	3		1	A		9	A		0	1	0	0		PF13544			Type IV pilin N-term methylation site GFxxxE			IPR012902			Prokaryotic N-terminal methylation site
	1187	Cluster_392.1		1187	Cluster_11648.1	V11_P1A41T118	V11_P1A41T118_00498	V09_P4A23P171	V09_P4A23P171_00300		0.0001	0.0064	1	237	237	75	7	108	3		1	A		4	A		0	1	0	0		PF13544			Type IV pilin N-term methylation site GFxxxE			IPR012902			Prokaryotic N-terminal methylation site
	1188	Cluster_393.1		1188	Cluster_11648.1	V23_P3S9T160	V23_P3S9T160_02015	V01_P9A10T6	V01_P9A10T6_01536		0.0001	0.0064	1	237	237	75	7	108	3		3	S		9	A		0	0	0	1		PF13544			Type IV pilin N-term methylation site GFxxxE			IPR012902			Prokaryotic N-terminal methylation site
	1189	Cluster_394.1		1189	Cluster_11648.1	V23_P3S9T160	V23_P3S9T160_02015	V09_P4A23P171	V09_P4A23P171_00300		0.0001	0.0064	1	237	237	75	7	108	3		3	S		4	A		0	0	0	1		PF13544			Type IV pilin N-term methylation site GFxxxE			IPR012902			Prokaryotic N-terminal methylation site
	1190	Cluster_396.1		1190	Cluster_11648.1	V12_P9A6T4	V12_P9A6T4_00236	V08_P9A1T1	V08_P9A1T1_03075		0.0001	0.00684	1	273	273	89	9	103	3		9	A		9	A		1	0	0	0		PF13544			Type IV pilin N-term methylation site GFxxxE			IPR012902			Prokaryotic N-terminal methylation site
	1191	Cluster_397.2		1191	Cluster_11648.1	V11_P1A41T118	V11_P1A41T118_00498	V09_P4A23P171	V09_P4A23P171_00300		0.0001	0.00878	488	587	100	54	2	108	3		1	A		4	A		0	1	0	0		PF13544			Type IV pilin N-term methylation site GFxxxE			IPR012902			Prokaryotic N-terminal methylation site
	1192	Cluster_3977.1		1192	Cluster_11648.1	V23_P3S9T160	V23_P3S9T160_02015	V09_P4A23P171	V09_P4A23P171_00300		0.0001	0.00878	488	587	100	54	2	108	3		3	S		4	A		0	0	0	1		PF13544			Type IV pilin N-term methylation site GFxxxE			IPR012902			Prokaryotic N-terminal methylation site
	1193	Cluster_3978.1		1193	Cluster_11648.1	V12_P9A6T4	V12_P9A6T4_00236	Vang_263	VAA_01724		0.0001	0.0102	43	251	209	80	10	114	3		9	A		U	P		0	0	0	1		PF13544			Type IV pilin N-term methylation site GFxxxE			IPR012902			Prokaryotic N-terminal methylation site
	1194	Cluster_398.1		1194	Cluster_11648.1	V12_P9A6T4	V12_P9A6T4_00236	V01_P9A10T6	V01_P9A10T6_01536		0.0001	0.01033	488	624	137	64	2	100	3		9	A		9	A		1	0	0	0		PF13544			Type IV pilin N-term methylation site GFxxxE			IPR012902			Prokaryotic N-terminal methylation site
	1195	Cluster_3986.1		1195	Cluster_11648.1	V11_P1A41T118	V11_P1A41T118_00498	V19_P1S1T109	V19_P1S1T109_00630		0.0001	0.01209	487	587	101	55	3	110	3		1	A		1	S		0	0	1	0		PF13544			Type IV pilin N-term methylation site GFxxxE			IPR012902			Prokaryotic N-terminal methylation site
	1196	Cluster_399.1		1196	Cluster_11648.1	V23_P3S9T160	V23_P3S9T160_02015	V19_P1S1T109	V19_P1S1T109_00630		0.0001	0.01209	487	587	101	55	3	110	3		3	S		1	S		0	1	0	0		PF13544			Type IV pilin N-term methylation site GFxxxE			IPR012902			Prokaryotic N-terminal methylation site
	1197	Cluster_3999.1		1197	Cluster_11648.1	V12_P9A6T4	V12_P9A6T4_00236	V19_P1S1T109	V19_P1S1T109_00630		0.0001	0.01745	1	251	251	81	10	111	3		9	A		1	S		0	0	0	1		PF13544			Type IV pilin N-term methylation site GFxxxE			IPR012902			Prokaryotic N-terminal methylation site
	1198	Cluster_40.1		1198	Cluster_11648.1	V02_P2A34T133	V02_P2A34T133_01150	V15_P4S5T153	V15_P4S5T153_04305		0.0001	0.02274	508	624	117	56	3	107	3		2	A		4	S		0	0	0	1		PF13544			Type IV pilin N-term methylation site GFxxxE			IPR012902			Prokaryotic N-terminal methylation site
	1199	Cluster_4002.1		1199	Cluster_11648.1	V02_P2A34T133	V02_P2A34T133_01150	V17_P4S1T151	V17_P4S1T151_03362		0.0001	0.02274	508	624	117	56	3	107	3		2	A		4	S		0	0	0	1		PF13544			Type IV pilin N-term methylation site GFxxxE			IPR012902			Prokaryotic N-terminal methylation site
	1200	Cluster_4011.1		1200	Cluster_11648.1	V02_P2A34T133	V02_P2A34T133_01150	V20_P4S3T152	V20_P4S3T152_03155		0.0001	0.02274	508	624	117	56	3	107	3		2	A		4	S		0	0	0	1		PF13544			Type IV pilin N-term methylation site GFxxxE			IPR012902			Prokaryotic N-terminal methylation site
	1201	Cluster_402.1		1201	Cluster_11648.1	V02_P2A34T133	V02_P2A34T133_01150	V25_P4S6T154	V25_P4S6T154_01865		0.0001	0.02274	508	624	117	56	3	107	3		2	A		4	S		0	0	0	1		PF13544			Type IV pilin N-term methylation site GFxxxE			IPR012902			Prokaryotic N-terminal methylation site
	1202	Cluster_4034.1		1202	Cluster_11648.1	V07_P2A8T137	V07_P2A8T137_02604	V15_P4S5T153	V15_P4S5T153_04305		0.0001	0.02274	508	624	117	56	3	107	3		2	A		4	S		0	0	0	1		PF13544			Type IV pilin N-term methylation site GFxxxE			IPR012902			Prokaryotic N-terminal methylation site
	1203	Cluster_4041.1		1203	Cluster_11648.1	V07_P2A8T137	V07_P2A8T137_02604	V17_P4S1T151	V17_P4S1T151_03362		0.0001	0.02274	508	624	117	56	3	107	3		2	A		4	S		0	0	0	1		PF13544			Type IV pilin N-term methylation site GFxxxE			IPR012902			Prokaryotic N-terminal methylation site
	1204	Cluster_407.1		1204	Cluster_11648.1	V07_P2A8T137	V07_P2A8T137_02604	V20_P4S3T152	V20_P4S3T152_03155		0.0001	0.02274	508	624	117	56	3	107	3		2	A		4	S		0	0	0	1		PF13544			Type IV pilin N-term methylation site GFxxxE			IPR012902			Prokaryotic N-terminal methylation site
	1205	Cluster_4083.1		1205	Cluster_11648.1	V07_P2A8T137	V07_P2A8T137_02604	V25_P4S6T154	V25_P4S6T154_01865		0.0001	0.02274	508	624	117	56	3	107	3		2	A		4	S		0	0	0	1		PF13544			Type IV pilin N-term methylation site GFxxxE			IPR012902			Prokaryotic N-terminal methylation site
	1206	Cluster_41.2		1206	Cluster_11648.1	V10_P2A27P122	V10_P2A27P122_02081	V15_P4S5T153	V15_P4S5T153_04305		0.0001	0.02274	508	624	117	56	3	107	3		2	A		4	S		0	0	0	1		PF13544			Type IV pilin N-term methylation site GFxxxE			IPR012902			Prokaryotic N-terminal methylation site
	1207	Cluster_411.1		1207	Cluster_11648.1	V10_P2A27P122	V10_P2A27P122_02081	V17_P4S1T151	V17_P4S1T151_03362		0.0001	0.02274	508	624	117	56	3	107	3		2	A		4	S		0	0	0	1		PF13544			Type IV pilin N-term methylation site GFxxxE			IPR012902			Prokaryotic N-terminal methylation site
	1208	Cluster_412.1		1208	Cluster_11648.1	V10_P2A27P122	V10_P2A27P122_02081	V20_P4S3T152	V20_P4S3T152_03155		0.0001	0.02274	508	624	117	56	3	107	3		2	A		4	S		0	0	0	1		PF13544			Type IV pilin N-term methylation site GFxxxE			IPR012902			Prokaryotic N-terminal methylation site
	1209	Cluster_415.1		1209	Cluster_11648.1	V10_P2A27P122	V10_P2A27P122_02081	V25_P4S6T154	V25_P4S6T154_01865		0.0001	0.02274	508	624	117	56	3	107	3		2	A		4	S		0	0	0	1		PF13544			Type IV pilin N-term methylation site GFxxxE			IPR012902			Prokaryotic N-terminal methylation site
	1210	Cluster_415.2		1210	Cluster_11648.1	V22_P2S10T140	V22_P2S10TA40_01706	V15_P4S5T153	V15_P4S5T153_04305		0.0001	0.02274	508	624	117	56	3	107	3		2	S		4	S		0	1	0	0		PF13544			Type IV pilin N-term methylation site GFxxxE			IPR012902			Prokaryotic N-terminal methylation site
	1211	Cluster_4166.1		1211	Cluster_11648.1	V22_P2S10T140	V22_P2S10TA40_01706	V17_P4S1T151	V17_P4S1T151_03362		0.0001	0.02274	508	624	117	56	3	107	3		2	S		4	S		0	1	0	0		PF13544			Type IV pilin N-term methylation site GFxxxE			IPR012902			Prokaryotic N-terminal methylation site
	1212	Cluster_4173.1		1212	Cluster_11648.1	V22_P2S10T140	V22_P2S10TA40_01706	V20_P4S3T152	V20_P4S3T152_03155		0.0001	0.02274	508	624	117	56	3	107	3		2	S		4	S		0	1	0	0		PF13544			Type IV pilin N-term methylation site GFxxxE			IPR012902			Prokaryotic N-terminal methylation site
	1213	Cluster_418.1		1213	Cluster_11648.1	V22_P2S10T140	V22_P2S10TA40_01706	V25_P4S6T154	V25_P4S6T154_01865		0.0001	0.02274	508	624	117	56	3	107	3		2	S		4	S		0	1	0	0		PF13544			Type IV pilin N-term methylation site GFxxxE			IPR012902			Prokaryotic N-terminal methylation site
	1214	Cluster_4188.1		1214	Cluster_11648.1	V11_P1A41T118	V11_P1A41T118_00498	V03_P4A6T147	V03_P4A6T147_00804		0.0001	0.02401	488	587	100	54	2	105	3		1	A		4	A		0	1	0	0		PF13544			Type IV pilin N-term methylation site GFxxxE			IPR012902			Prokaryotic N-terminal methylation site
	1215	Cluster_419.2		1215	Cluster_11648.1	V23_P3S9T160	V23_P3S9T160_02015	V03_P4A6T147	V03_P4A6T147_00804		0.0001	0.02401	488	587	100	54	2	105	3		3	S		4	A		0	0	0	1		PF13544			Type IV pilin N-term methylation site GFxxxE			IPR012902			Prokaryotic N-terminal methylation site
	1216	Cluster_420.1		1216	Cluster_11648.1	V11_P1A41T118	V11_P1A41T118_00498	V15_P4S5T153	V15_P4S5T153_04305		0.0002	0.03821	1	237	237	75	10	116	3		1	A		4	S		0	0	0	1		PF13544			Type IV pilin N-term methylation site GFxxxE			IPR012902			Prokaryotic N-terminal methylation site
	1217	Cluster_4214.1		1217	Cluster_11648.1	V11_P1A41T118	V11_P1A41T118_00498	V17_P4S1T151	V17_P4S1T151_03362		0.0002	0.03821	1	237	237	75	10	116	3		1	A		4	S		0	0	0	1		PF13544			Type IV pilin N-term methylation site GFxxxE			IPR012902			Prokaryotic N-terminal methylation site
	1218	Cluster_422.1		1218	Cluster_11648.1	V11_P1A41T118	V11_P1A41T118_00498	V20_P4S3T152	V20_P4S3T152_03155		0.0002	0.03821	1	237	237	75	10	116	3		1	A		4	S		0	0	0	1		PF13544			Type IV pilin N-term methylation site GFxxxE			IPR012902			Prokaryotic N-terminal methylation site
	1219	Cluster_423.1		1219	Cluster_11648.1	V11_P1A41T118	V11_P1A41T118_00498	V25_P4S6T154	V25_P4S6T154_01865		0.0002	0.03821	1	237	237	75	10	116	3		1	A		4	S		0	0	0	1		PF13544			Type IV pilin N-term methylation site GFxxxE			IPR012902			Prokaryotic N-terminal methylation site
	1220	Cluster_4284.1		1220	Cluster_11648.1	V23_P3S9T160	V23_P3S9T160_02015	V15_P4S5T153	V15_P4S5T153_04305		0.0002	0.03821	1	237	237	75	10	116	3		3	S		4	S		0	1	0	0		PF13544			Type IV pilin N-term methylation site GFxxxE			IPR012902			Prokaryotic N-terminal methylation site
	1221	Cluster_431.1		1221	Cluster_11648.1	V23_P3S9T160	V23_P3S9T160_02015	V17_P4S1T151	V17_P4S1T151_03362		0.0002	0.03821	1	237	237	75	10	116	3		3	S		4	S		0	1	0	0		PF13544			Type IV pilin N-term methylation site GFxxxE			IPR012902			Prokaryotic N-terminal methylation site
	1222	Cluster_4314.1		1222	Cluster_11648.1	V23_P3S9T160	V23_P3S9T160_02015	V20_P4S3T152	V20_P4S3T152_03155		0.0002	0.03821	1	237	237	75	10	116	3		3	S		4	S		0	1	0	0		PF13544			Type IV pilin N-term methylation site GFxxxE			IPR012902			Prokaryotic N-terminal methylation site
	1223	Cluster_4315.1		1223	Cluster_11648.1	V23_P3S9T160	V23_P3S9T160_02015	V25_P4S6T154	V25_P4S6T154_01865		0.0002	0.03821	1	237	237	75	10	116	3		3	S		4	S		0	1	0	0		PF13544			Type IV pilin N-term methylation site GFxxxE			IPR012902			Prokaryotic N-terminal methylation site
	1224	Cluster_432.1		1224	Cluster_11672.1	V39_P1S14PM300	V39_P1S14PM300_02499	Valg_262	N646_3794		0.0015	0.01142	80	101	22	5	0	178	2		1	S		C	P		0	0	0	1		PF01810			LysE type translocator			IPR001123			Lysine-type exporter protein (LYSE/YGGA)			GO:0006865|GO:0016020
	1225	Cluster_4328.1		1225	Cluster_1170.1	V27_P1S3P104	V27_PAS3P104_00573	V30_P3S12P165	V30_P3S12P165_03055		0.0442	0.0041	28	375	348	83	0	1	84		1	S		3	S		0	1	0	0		PF13767			Domain of unknown function (DUF4168)			IPR025433			Domain of unknown function DUF4168
	1226	Cluster_433.1		1226	Cluster_1170.1	V28_P6S34P95	V28_P6S34P95_02671	V30_P3S12P165	V30_P3S12P165_03055		0.0442	0.0041	28	375	348	83	0	1	84		6	S		3	S		0	1	0	0		PF13767			Domain of unknown function (DUF4168)			IPR025433			Domain of unknown function DUF4168
	1227	Cluster_436.1		1227	Cluster_11759.1	V05_P4A8T149	V05_P4A8T149_02978	V04_P4A5T148	V04_P4A5T148_01290		0.0261	0.03402	1	564	564	152	0	1	153		4	A		4	A		1	0	0	0
	1228	Cluster_437.1		1228	Cluster_11759.1	V05_P4A8T149	V05_P4A8T149_02978	V06_P1A73T115	V06_P1A73T115_00247		0.0261	0.03402	1	564	564	152	0	1	153		4	A		1	A		0	1	0	0
	1229	Cluster_438.1		1229	Cluster_11759.1	V14_P6S14T42	V14_P6S14T42_00206	V05_P4A8T149	V05_P4A8T149_02978		0.0261	0.03402	1	564	564	152	0	1	153		6	S		4	A		0	0	0	1
	1230	Cluster_4383.1		1230	Cluster_11759.1	V18_P1S4T112	V18_P1S4T112_02314	V05_P4A8T149	V05_P4A8T149_02978		0.0261	0.03402	1	564	564	152	0	1	153		1	S		4	A		0	0	0	1
	1231	Cluster_439.1		1231	Cluster_11759.1	V24_P1S3T111	V24_P1S3T111_01938	V05_P4A8T149	V05_P4A8T149_02978		0.0261	0.03402	1	564	564	152	0	1	153		1	S		4	A		0	0	0	1
	1232	Cluster_439.2		1232	Cluster_11759.1	V33_P6A3T137	V33_P6A3T137_03191	Vmet_209	VIB_002578		0.0261	0.03402	52	567	516	152	0	1	153		6	A		N	N		0	0	0	1
	1233	Cluster_440.1		1233	Cluster_11764.1	V36_P2S2PM302	V36_P2S2PM302_01093	V37_P2S8PM304	V37_P2S8PM304_00367		0.0086	0.00092	250	1074	825	278	0	1	279		2	S		2	S		1	0	0	0		PF13416			Bacterial extracellular solute-binding protein
	1234	Cluster_4403.1		1234	Cluster_11764.1	V38_P2S17PM301	V38_P2S17PM301_00976	V37_P2S8PM304	V37_P2S8PM304_00367		0.0086	0.00092	250	1074	825	278	0	1	279		2	S		2	S		1	0	0	0		PF13416			Bacterial extracellular solute-binding protein
	1235	Cluster_441.1		1235	Cluster_11764.1	V42_P2S4T144	V42_P2S4T144_03229	V41_P2S12T139	V41_P2S12T139_02771		0.0086	0.00092	250	1074	825	278	0	1	279		2	S		2	S		1	0	0	0		PF13416			Bacterial extracellular solute-binding protein
	1236	Cluster_442.1		1236	Cluster_11768.1	Vpar_280	VPBB_A0223	V43_P6S15P86	V43_P6S15P86_03567		0.0001	0.00995	328	488	161	57	6	77	3		N	M		6	S		0	0	0	1		PF13505			Outer membrane protein beta-barrel domain			IPR027385			Outer membrane protein beta-barrel
	1237	Cluster_4421.1		1237	Cluster_1177.1	Vfur_276	vfu_A01084	V02_P2A34T133	V02_P2A34T133_02223		0	6e-05	3142	3333	192	73	11	673	2		N	E		2	A		0	0	0	1		PF02811	PF14579	PF01336	PHP domain	Helix-hairpin-helix motif	OB-fold nucleic acid binding domain	IPR004013	IPR029460	IPR004365	PHP domain	DNA polymerase, helix-hairpin-helix motif	OB-fold nucleic acid binding domain, AA-tRNA synthetase-type
	1238	Cluster_443.1		1238	Cluster_1177.1	Vfur_276	vfu_A01084	V04_P4A5T148	V04_P4A5T148_00696		0	6e-05	3142	3333	192	73	11	672	2		N	E		4	A		0	0	0	1		PF02811	PF14579	PF01336	PHP domain	Helix-hairpin-helix motif	OB-fold nucleic acid binding domain	IPR004013	IPR029460	IPR004365	PHP domain	DNA polymerase, helix-hairpin-helix motif	OB-fold nucleic acid binding domain, AA-tRNA synthetase-type
	1239	Cluster_445.1		1239	Cluster_1177.1	Vfur_276	vfu_A01084	V05_P4A8T149	V05_P4A8T149_02809		0	6e-05	3142	3333	192	73	11	672	2		N	E		4	A		0	0	0	1		PF02811	PF14579	PF01336	PHP domain	Helix-hairpin-helix motif	OB-fold nucleic acid binding domain	IPR004013	IPR029460	IPR004365	PHP domain	DNA polymerase, helix-hairpin-helix motif	OB-fold nucleic acid binding domain, AA-tRNA synthetase-type
	1240	Cluster_446.1		1240	Cluster_1177.1	Vfur_276	vfu_A01084	V06_P1A73T115	V06_P1A73T115_02112		0	6e-05	3142	3333	192	73	11	672	2		N	E		1	A		0	0	0	1		PF02811	PF14579	PF01336	PHP domain	Helix-hairpin-helix motif	OB-fold nucleic acid binding domain	IPR004013	IPR029460	IPR004365	PHP domain	DNA polymerase, helix-hairpin-helix motif	OB-fold nucleic acid binding domain, AA-tRNA synthetase-type
	1241	Cluster_4460.1		1241	Cluster_1177.1	Vfur_276	vfu_A01084	V07_P2A8T137	V07_P2A8T137_02572		0	6e-05	3142	3333	192	73	11	673	2		N	E		2	A		0	0	0	1		PF02811	PF14579	PF01336	PHP domain	Helix-hairpin-helix motif	OB-fold nucleic acid binding domain	IPR004013	IPR029460	IPR004365	PHP domain	DNA polymerase, helix-hairpin-helix motif	OB-fold nucleic acid binding domain, AA-tRNA synthetase-type
	1242	Cluster_447.1		1242	Cluster_1177.1	Vfur_276	vfu_A01084	V10_P2A27P122	V10_P2A27P122_01155		0	6e-05	3142	3333	192	73	11	673	2		N	E		2	A		0	0	0	1		PF02811	PF14579	PF01336	PHP domain	Helix-hairpin-helix motif	OB-fold nucleic acid binding domain	IPR004013	IPR029460	IPR004365	PHP domain	DNA polymerase, helix-hairpin-helix motif	OB-fold nucleic acid binding domain, AA-tRNA synthetase-type
	1243	Cluster_447.2		1243	Cluster_1177.1	Vfur_276	vfu_A01084	V14_P6S14T42	V14_P6S14T42_00764		0	6e-05	3142	3333	192	73	11	672	2		N	E		6	S		0	0	0	1		PF02811	PF14579	PF01336	PHP domain	Helix-hairpin-helix motif	OB-fold nucleic acid binding domain	IPR004013	IPR029460	IPR004365	PHP domain	DNA polymerase, helix-hairpin-helix motif	OB-fold nucleic acid binding domain, AA-tRNA synthetase-type
	1244	Cluster_4472.1		1244	Cluster_1177.1	Vfur_276	vfu_A01084	V15_P4S5T153	V15_P4S5T153_01759		0	6e-05	3142	3333	192	73	11	673	2		N	E		4	S		0	0	0	1		PF02811	PF14579	PF01336	PHP domain	Helix-hairpin-helix motif	OB-fold nucleic acid binding domain	IPR004013	IPR029460	IPR004365	PHP domain	DNA polymerase, helix-hairpin-helix motif	OB-fold nucleic acid binding domain, AA-tRNA synthetase-type
	1245	Cluster_448.1		1245	Cluster_1177.1	Vfur_276	vfu_A01084	V17_P4S1T151	V17_P4S1T151_01410		0	6e-05	3142	3333	192	73	11	673	2		N	E		4	S		0	0	0	1		PF02811	PF14579	PF01336	PHP domain	Helix-hairpin-helix motif	OB-fold nucleic acid binding domain	IPR004013	IPR029460	IPR004365	PHP domain	DNA polymerase, helix-hairpin-helix motif	OB-fold nucleic acid binding domain, AA-tRNA synthetase-type
	1246	Cluster_4486.1		1246	Cluster_1177.1	Vfur_276	vfu_A01084	V18_P1S4T112	V18_P1S4T112_00791		0	6e-05	3142	3333	192	73	11	672	2		N	E		1	S		0	0	0	1		PF02811	PF14579	PF01336	PHP domain	Helix-hairpin-helix motif	OB-fold nucleic acid binding domain	IPR004013	IPR029460	IPR004365	PHP domain	DNA polymerase, helix-hairpin-helix motif	OB-fold nucleic acid binding domain, AA-tRNA synthetase-type
	1247	Cluster_450.1		1247	Cluster_1177.1	Vfur_276	vfu_A01084	V20_P4S3T152	V20_P4S3T152_02182		0	6e-05	3142	3333	192	73	11	673	2		N	E		4	S		0	0	0	1		PF02811	PF14579	PF01336	PHP domain	Helix-hairpin-helix motif	OB-fold nucleic acid binding domain	IPR004013	IPR029460	IPR004365	PHP domain	DNA polymerase, helix-hairpin-helix motif	OB-fold nucleic acid binding domain, AA-tRNA synthetase-type
	1248	Cluster_450.2		1248	Cluster_1177.1	Vfur_276	vfu_A01084	V22_P2S10T140	V22_P2S10TA40_01803		0	6e-05	3142	3333	192	73	11	673	2		N	E		2	S		0	0	0	1		PF02811	PF14579	PF01336	PHP domain	Helix-hairpin-helix motif	OB-fold nucleic acid binding domain	IPR004013	IPR029460	IPR004365	PHP domain	DNA polymerase, helix-hairpin-helix motif	OB-fold nucleic acid binding domain, AA-tRNA synthetase-type
	1249	Cluster_452.1		1249	Cluster_1177.1	Vfur_276	vfu_A01084	V24_P1S3T111	V24_P1S3T111_00519		0	6e-05	3142	3333	192	73	11	672	2		N	E		1	S		0	0	0	1		PF02811	PF14579	PF01336	PHP domain	Helix-hairpin-helix motif	OB-fold nucleic acid binding domain	IPR004013	IPR029460	IPR004365	PHP domain	DNA polymerase, helix-hairpin-helix motif	OB-fold nucleic acid binding domain, AA-tRNA synthetase-type
	1250	Cluster_4520.1		1250	Cluster_1177.1	Vfur_276	vfu_A01084	V25_P4S6T154	V25_P4S6T154_02143		0	6e-05	3142	3333	192	73	11	673	2		N	E		4	S		0	0	0	1		PF02811	PF14579	PF01336	PHP domain	Helix-hairpin-helix motif	OB-fold nucleic acid binding domain	IPR004013	IPR029460	IPR004365	PHP domain	DNA polymerase, helix-hairpin-helix motif	OB-fold nucleic acid binding domain, AA-tRNA synthetase-type
	1251	Cluster_453.1		1251	Cluster_1177.1	Vfur_276	vfu_A01084	V08_P9A1T1	V08_P9A1T1_01757		0	7e-05	3142	3333	192	73	11	671	2		N	E		9	A		0	0	0	1		PF02811	PF14579	PF01336	PHP domain	Helix-hairpin-helix motif	OB-fold nucleic acid binding domain	IPR004013	IPR029460	IPR004365	PHP domain	DNA polymerase, helix-hairpin-helix motif	OB-fold nucleic acid binding domain, AA-tRNA synthetase-type
	1252	Cluster_455.1		1252	Cluster_1177.1	Vfur_276	vfu_A01084	V09_P4A23P171	V09_P4A23P171_00903		0	7e-05	3142	3333	192	73	11	671	2		N	E		4	A		0	0	0	1		PF02811	PF14579	PF01336	PHP domain	Helix-hairpin-helix motif	OB-fold nucleic acid binding domain	IPR004013	IPR029460	IPR004365	PHP domain	DNA polymerase, helix-hairpin-helix motif	OB-fold nucleic acid binding domain, AA-tRNA synthetase-type
	1253	Cluster_4566.1		1253	Cluster_1177.1	Vfur_276	vfu_A01084	Vang_263	VAA_03562		0	8e-05	3142	3333	192	73	11	669	2		N	E		U	P		0	0	0	1		PF02811	PF14579	PF01336	PHP domain	Helix-hairpin-helix motif	OB-fold nucleic acid binding domain	IPR004013	IPR029460	IPR004365	PHP domain	DNA polymerase, helix-hairpin-helix motif	OB-fold nucleic acid binding domain, AA-tRNA synthetase-type
	1254	Cluster_4578.1		1254	Cluster_1177.1	Vfur_276	vfu_A01084	V01_P9A10T6	V01_P9A10T6_01193		0	9e-05	3142	3333	192	73	11	667	2		N	E		9	A		0	0	0	1		PF02811	PF14579	PF01336	PHP domain	Helix-hairpin-helix motif	OB-fold nucleic acid binding domain	IPR004013	IPR029460	IPR004365	PHP domain	DNA polymerase, helix-hairpin-helix motif	OB-fold nucleic acid binding domain, AA-tRNA synthetase-type
	1255	Cluster_4597.1		1255	Cluster_1177.1	Vfur_276	vfu_A01084	V03_P4A6T147	V03_P4A6T147_00983		0	9e-05	3142	3333	192	73	11	667	2		N	E		4	A		0	0	0	1		PF02811	PF14579	PF01336	PHP domain	Helix-hairpin-helix motif	OB-fold nucleic acid binding domain	IPR004013	IPR029460	IPR004365	PHP domain	DNA polymerase, helix-hairpin-helix motif	OB-fold nucleic acid binding domain, AA-tRNA synthetase-type
	1256	Cluster_4601.1		1256	Cluster_1177.1	Vfur_276	vfu_A01084	V12_P9A6T4	V12_P9A6T4_03427		0	0.0001	3142	3333	192	73	11	666	2		N	E		9	A		0	0	0	1		PF02811	PF14579	PF01336	PHP domain	Helix-hairpin-helix motif	OB-fold nucleic acid binding domain	IPR004013	IPR029460	IPR004365	PHP domain	DNA polymerase, helix-hairpin-helix motif	OB-fold nucleic acid binding domain, AA-tRNA synthetase-type
	1257	Cluster_4606.1		1257	Cluster_1177.1	Vfur_276	vfu_A01084	Vmet_209	VIB_000680		0	0.00031	3103	3335	233	90	17	659	2		N	E		N	N		0	0	1	0		PF02811	PF14579	PF01336	PHP domain	Helix-hairpin-helix motif	OB-fold nucleic acid binding domain	IPR004013	IPR029460	IPR004365	PHP domain	DNA polymerase, helix-hairpin-helix motif	OB-fold nucleic acid binding domain, AA-tRNA synthetase-type
	1258	Cluster_461.1		1258	Cluster_1177.1	Vfur_276	vfu_A01084	V11_P1A41T118	V11_P1A41T118_00962		0	0.00035	3142	3333	192	73	12	671	2		N	E		1	A		0	0	0	1		PF02811	PF14579	PF01336	PHP domain	Helix-hairpin-helix motif	OB-fold nucleic acid binding domain	IPR004013	IPR029460	IPR004365	PHP domain	DNA polymerase, helix-hairpin-helix motif	OB-fold nucleic acid binding domain, AA-tRNA synthetase-type
	1259	Cluster_4616.1		1259	Cluster_1177.1	Vfur_276	vfu_A01084	V23_P3S9T160	V23_P3S9T160_02386		0	0.00035	3142	3333	192	73	12	671	2		N	E		3	S		0	0	0	1		PF02811	PF14579	PF01336	PHP domain	Helix-hairpin-helix motif	OB-fold nucleic acid binding domain	IPR004013	IPR029460	IPR004365	PHP domain	DNA polymerase, helix-hairpin-helix motif	OB-fold nucleic acid binding domain, AA-tRNA synthetase-type
	1260	Cluster_462.2		1260	Cluster_1177.1	Vpar_280	VPBB_2119	V41_P2S12T139	V41_P2S12T139_01128		0	0.00037	3112	3477	366	134	19	498	3		N	M		2	S		0	0	0	1		PF07733	PF14579	PF01336	Bacterial DNA polymerase III alpha subunit	Helix-hairpin-helix motif	OB-fold nucleic acid binding domain	IPR011708	IPR029460	IPR004365	Bacterial DNA polymerase III, alpha subunit	DNA polymerase, helix-hairpin-helix motif	OB-fold nucleic acid binding domain, AA-tRNA synthetase-type
	1261	Cluster_4627.1		1261	Cluster_1177.1	Vpar_280	VPBB_2119	V42_P2S4T144	V42_P2S4T144_01663		0	0.00037	3112	3477	366	134	19	498	3		N	M		2	S		0	0	0	1		PF07733	PF14579	PF01336	Bacterial DNA polymerase III alpha subunit	Helix-hairpin-helix motif	OB-fold nucleic acid binding domain	IPR011708	IPR029460	IPR004365	Bacterial DNA polymerase III, alpha subunit	DNA polymerase, helix-hairpin-helix motif	OB-fold nucleic acid binding domain, AA-tRNA synthetase-type
	1262	Cluster_464.1		1262	Cluster_1177.1	Vfur_276	vfu_A01084	V19_P1S1T109	V19_P1S1T109_02926		0	0.00038	3142	3333	192	73	12	670	2		N	E		1	S		0	0	0	1		PF02811	PF14579	PF01336	PHP domain	Helix-hairpin-helix motif	OB-fold nucleic acid binding domain	IPR004013	IPR029460	IPR004365	PHP domain	DNA polymerase, helix-hairpin-helix motif	OB-fold nucleic acid binding domain, AA-tRNA synthetase-type
	1263	Cluster_4641.1		1263	Cluster_1177.1	Vpar_280	VPBB_2119	Valg_262	N646_1412		0.0001	0.00081	3112	3477	366	134	19	490	3		N	M		C	P		0	0	0	1		PF07733	PF14579	PF01336	Bacterial DNA polymerase III alpha subunit	Helix-hairpin-helix motif	OB-fold nucleic acid binding domain	IPR011708	IPR029460	IPR004365	Bacterial DNA polymerase III, alpha subunit	DNA polymerase, helix-hairpin-helix motif	OB-fold nucleic acid binding domain, AA-tRNA synthetase-type
	1264	Cluster_4649.1		1264	Cluster_1177.1	Vpar_280	VPBB_2119	V43_P6S15P86	V43_P6S15P86_03928		0.0001	0.00111	3112	3477	366	134	20	501	3		N	M		6	S		0	0	0	1		PF07733	PF14579	PF01336	Bacterial DNA polymerase III alpha subunit	Helix-hairpin-helix motif	OB-fold nucleic acid binding domain	IPR011708	IPR029460	IPR004365	Bacterial DNA polymerase III, alpha subunit	DNA polymerase, helix-hairpin-helix motif	OB-fold nucleic acid binding domain, AA-tRNA synthetase-type
	1265	Cluster_465.1		1265	Cluster_1177.1	V31_P5A7T61	V31_P5A7T61_00049	V40_P2S30T141	V40_P2S30T141_00627		0.0024	0.00115	316	3477	3162	1280	0	1	1281		5	A		2	S		0	0	0	1		PF02811	PF01336	PF07733	PHP domain	OB-fold nucleic acid binding domain	Bacterial DNA polymerase III alpha subunit	IPR004013	IPR004365	IPR011708	PHP domain	OB-fold nucleic acid binding domain, AA-tRNA synthetase-type	Bacterial DNA polymerase III, alpha subunit	GO:0003824	GO:0003676	GO:0006260|GO:0008408			KEGG: 00230+2.7.7.7|KEGG: 00240+2.7.7.7
	1266	Cluster_466.1		1266	Cluster_1177.1	V32_P6A28T40	V32_P6A28T40_02996	V40_P2S30T141	V40_P2S30T141_00627		0.0024	0.00115	316	3477	3162	1280	0	1	1281		6	A		2	S		0	0	0	1		PF07733	PF14579	PF01336	Bacterial DNA polymerase III alpha subunit	Helix-hairpin-helix motif	OB-fold nucleic acid binding domain	IPR011708	IPR029460	IPR004365	Bacterial DNA polymerase III, alpha subunit	DNA polymerase, helix-hairpin-helix motif	OB-fold nucleic acid binding domain, AA-tRNA synthetase-type	GO:0006260|GO:0008408		GO:0003676	KEGG: 00230+2.7.7.7|KEGG: 00240+2.7.7.7	KEGG: 00230+2.7.7.7|KEGG: 00240+2.7.7.7
	1267	Cluster_4669.1		1267	Cluster_1177.1	V34_P3A8T189	V34_P3A8T189_00079	V40_P2S30T141	V40_P2S30T141_00627		0.0024	0.00115	316	3477	3162	1280	0	1	1281		3	A		2	S		0	0	0	1		PF01336	PF07733	PF02811	OB-fold nucleic acid binding domain	Bacterial DNA polymerase III alpha subunit	PHP domain	IPR004365	IPR011708	IPR004013	OB-fold nucleic acid binding domain, AA-tRNA synthetase-type	Bacterial DNA polymerase III, alpha subunit	PHP domain	GO:0003676	GO:0006260|GO:0008408	GO:0003824		KEGG: 00230+2.7.7.7|KEGG: 00240+2.7.7.7
	1268	Cluster_4701.1		1268	Cluster_11777.1	V02_P2A34T133	V02_P2A34T133_00878	V10_P2A27P122	V10_P2A27P122_00681		0.0053	0.01098	346	1266	921	403	0	1	404		2	A		2	A		1	0	0	0		PF00800			Prephenate dehydratase			IPR001086			Prephenate dehydratase			GO:0004664|GO:0009094			KEGG: 00400+4.2.1.51|MetaCyc: PWY-7432|UniPathway: UPA00121
	1269	Cluster_4706.1		1269	Cluster_11777.1	V02_P2A34T133	V02_P2A34T133_00878	V22_P2S10T140	V22_P2S10TA40_00441		0.0053	0.01098	346	1266	921	403	0	1	404		2	A		2	S		0	0	1	0		PF00800			Prephenate dehydratase			IPR001086			Prephenate dehydratase			GO:0004664|GO:0009094			KEGG: 00400+4.2.1.51|MetaCyc: PWY-7432|UniPathway: UPA00121
	1270	Cluster_471.1		1270	Cluster_1181.1	Vang_263	VAA_01557	V15_P4S5T153	V15_P4S5T153_04626		0.0098	0.04311	22	474	453	207	0	1	208		U	P		4	S		0	0	0	1		PF02142			MGS-like domain			IPR011607			Methylglyoxal synthase-like domain
	1271	Cluster_472.1		1271	Cluster_1181.1	Vang_263	VAA_01557	V17_P4S1T151	V17_P4S1T151_04465		0.0098	0.04311	22	474	453	207	0	1	208		U	P		4	S		0	0	0	1		PF02142			MGS-like domain			IPR011607			Methylglyoxal synthase-like domain
	1272	Cluster_473.1		1272	Cluster_1181.1	Vang_263	VAA_01557	V20_P4S3T152	V20_P4S3T152_02056		0.0098	0.04311	22	474	453	207	0	1	208		U	P		4	S		0	0	0	1		PF02142			MGS-like domain			IPR011607			Methylglyoxal synthase-like domain
	1273	Cluster_4731.1		1273	Cluster_1181.1	Vang_263	VAA_01557	V25_P4S6T154	V25_P4S6T154_00493		0.0098	0.04311	22	474	453	207	0	1	208		U	P		4	S		0	0	0	1		PF02142			MGS-like domain			IPR011607			Methylglyoxal synthase-like domain
	1274	Cluster_4743.1		1274	Cluster_1184.1	V10_P2A27P122	V10_P2A27P122_00080	V02_P2A34T133	V02_P2A34T133_02642		0.0069	0.00667	172	1338	1167	518	0	1	519		2	A		2	A		1	0	0	0		PF02880	PF02878	PF00408	Phosphoglucomutase/phosphomannomutase, alpha/beta/alpha domain III	Phosphoglucomutase/phosphomannomutase, alpha/beta/alpha domain I	Phosphoglucomutase/phosphomannomutase, C-terminal domain	IPR005846	IPR005844	IPR005843	Alpha-D-phosphohexomutase, alpha/beta/alpha domain III	Alpha-D-phosphohexomutase, alpha/beta/alpha domain I	Alpha-D-phosphohexomutase, C-terminal	GO:0005975|GO:0016868	GO:0005975|GO:0016868	GO:0016868|GO:0071704	KEGG: 00520+5.4.2.10|MetaCyc: PWY-6749	KEGG: 00520+5.4.2.10|MetaCyc: PWY-6749	KEGG: 00520+5.4.2.10|MetaCyc: PWY-6749
	1275	Cluster_4755.1		1275	Cluster_1184.1	V10_P2A27P122	V10_P2A27P122_00080	V07_P2A8T137	V07_P2A8T137_01112		0.0069	0.00667	172	1338	1167	518	0	1	519		2	A		2	A		1	0	0	0		PF02880	PF02878	PF00408	Phosphoglucomutase/phosphomannomutase, alpha/beta/alpha domain III	Phosphoglucomutase/phosphomannomutase, alpha/beta/alpha domain I	Phosphoglucomutase/phosphomannomutase, C-terminal domain	IPR005846	IPR005844	IPR005843	Alpha-D-phosphohexomutase, alpha/beta/alpha domain III	Alpha-D-phosphohexomutase, alpha/beta/alpha domain I	Alpha-D-phosphohexomutase, C-terminal	GO:0005975|GO:0016868	GO:0005975|GO:0016868	GO:0016868|GO:0071704	KEGG: 00520+5.4.2.10|MetaCyc: PWY-6749	KEGG: 00520+5.4.2.10|MetaCyc: PWY-6749	KEGG: 00520+5.4.2.10|MetaCyc: PWY-6749
	1276	Cluster_4770.2		1276	Cluster_1184.1	V10_P2A27P122	V10_P2A27P122_00080	V22_P2S10T140	V22_P2S10TA40_00799		0.0069	0.00667	172	1338	1167	518	0	1	519		2	A		2	S		0	0	1	0		PF02880	PF02878	PF00408	Phosphoglucomutase/phosphomannomutase, alpha/beta/alpha domain III	Phosphoglucomutase/phosphomannomutase, alpha/beta/alpha domain I	Phosphoglucomutase/phosphomannomutase, C-terminal domain	IPR005846	IPR005844	IPR005843	Alpha-D-phosphohexomutase, alpha/beta/alpha domain III	Alpha-D-phosphohexomutase, alpha/beta/alpha domain I	Alpha-D-phosphohexomutase, C-terminal	GO:0005975|GO:0016868	GO:0005975|GO:0016868	GO:0016868|GO:0071704	KEGG: 00520+5.4.2.10|MetaCyc: PWY-6749	KEGG: 00520+5.4.2.10|MetaCyc: PWY-6749	KEGG: 00520+5.4.2.10|MetaCyc: PWY-6749
	1277	Cluster_4788.1		1277	Cluster_1184.1	V41_P2S12T139	V41_P2S12T139_03073	V42_P2S4T144	V42_P2S4T144_00355		0.0069	0.00667	172	1338	1167	518	0	1	519		2	S		2	S		1	0	0	0		PF00408	PF02880	PF02879	Phosphoglucomutase/phosphomannomutase, C-terminal domain	Phosphoglucomutase/phosphomannomutase, alpha/beta/alpha domain III	Phosphoglucomutase/phosphomannomutase, alpha/beta/alpha domain II	IPR005843	IPR005846	IPR005845	Alpha-D-phosphohexomutase, C-terminal	Alpha-D-phosphohexomutase, alpha/beta/alpha domain III	Alpha-D-phosphohexomutase, alpha/beta/alpha domain II	GO:0016868|GO:0071704	GO:0005975|GO:0016868	GO:0005975	KEGG: 00520+5.4.2.10|MetaCyc: PWY-6749	KEGG: 00520+5.4.2.10|MetaCyc: PWY-6749	KEGG: 00520+5.4.2.10|MetaCyc: PWY-6749
	1278	Cluster_481.1		1278	Cluster_11871.1	V42_P2S4T144	V42_P2S4T144_03977	V41_P2S12T139	V41_P2S12T139_01319		0.0277	0.0109	73	684	612	213	0	1	214		2	S		2	S		1	0	0	0		PF01865			Protein of unknown function DUF47			IPR018445			Putative phosphate transport regulator
	1279	Cluster_4812.1		1279	Cluster_1189.1	Vpar_280	VPBB_2577	Vfur_276	vfu_A02504		0.0006	0.00084	1	170	170	107	26	596	2		N	M		N	E		0	0	1	0		PF10145			Phage-related minor tail protein			IPR010090			Phage tail tape measure protein
	1280	Cluster_4829.1		1280	Cluster_1189.1	Vpar_280	VPBB_2577	Vfur_276	vfu_A02504		0.0019	0.00222	1897	1992	96	72	15	596	2		N	M		N	E		0	0	1	0		PF10145			Phage-related minor tail protein			IPR010090			Phage tail tape measure protein
	1281	Cluster_484.2		1281	Cluster_1189.1	Vpar_280	VPBB_2577	Vfur_276	vfu_A02504		0.0019	0.00222	1516	1573	58	39	4	596	2		N	M		N	E		0	0	1	0		PF10145			Phage-related minor tail protein			IPR010090			Phage tail tape measure protein
	1282	Cluster_4844.1		1282	Cluster_1189.1	Vpar_280	VPBB_2577	V08_P9A1T1	V08_P9A1T1_02163		0.0234	0.0278	628	662	35	19	3	848	2		N	M		9	A		0	0	0	1		PF10145			Phage-related minor tail protein			IPR010090			Phage tail tape measure protein
	1283	Cluster_4859.1		1283	Cluster_11905.1	V27_P1S3P104	V27_PAS3P104_01830	V26_P1S5P106	V26_P1S5P106_01565		0.0087	0.00213	472	1941	1470	225	0	1	226		1	S		1	S		1	0	0	0		PF00672	PF00015		HAMP domain	Methyl-accepting chemotaxis protein (MCP) signalling domain		IPR003660	IPR004089		HAMP domain	Methyl-accepting chemotaxis protein (MCP) signalling domain		GO:0004871|GO:0007165|GO:0016021	GO:0004871|GO:0007165|GO:0016020
	1284	Cluster_4863.1		1284	Cluster_11905.1	V28_P6S34P95	V28_P6S34P95_02165	V26_P1S5P106	V26_P1S5P106_01565		0.0087	0.00213	472	1941	1470	225	0	1	226		6	S		1	S		0	1	0	0		PF00015	PF00672		Methyl-accepting chemotaxis protein (MCP) signalling domain	HAMP domain		IPR004089	IPR003660		Methyl-accepting chemotaxis protein (MCP) signalling domain	HAMP domain		GO:0004871|GO:0007165|GO:0016020	GO:0004871|GO:0007165|GO:0016021
	1285	Cluster_487.1		1285	Cluster_11905.1	V29_P1S30P107	V29_P1S30P107_00723	V26_P1S5P106	V26_P1S5P106_01565		0.0087	0.00213	472	1941	1470	225	0	1	226		1	S		1	S		1	0	0	0		PF00672	PF00015		HAMP domain	Methyl-accepting chemotaxis protein (MCP) signalling domain		IPR003660	IPR004089		HAMP domain	Methyl-accepting chemotaxis protein (MCP) signalling domain		GO:0004871|GO:0007165|GO:0016021	GO:0004871|GO:0007165|GO:0016020
	1286	Cluster_4875.1		1286	Cluster_11905.1	V30_P3S12P165	V30_P3S12P165_00520	V26_P1S5P106	V26_P1S5P106_01565		0.0087	0.00213	472	1941	1470	225	0	1	226		3	S		1	S		0	1	0	0		PF00672	PF00015		HAMP domain	Methyl-accepting chemotaxis protein (MCP) signalling domain		IPR003660	IPR004089		HAMP domain	Methyl-accepting chemotaxis protein (MCP) signalling domain		GO:0004871|GO:0007165|GO:0016021	GO:0004871|GO:0007165|GO:0016020
	1287	Cluster_49.1		1287	Cluster_1191.1	V05_P4A8T149	V05_P4A8T149_01093	V04_P4A5T148	V04_P4A5T148_01963		0.0032	0.0048	358	1524	1167	611	0	1	612		4	A		4	A		1	0	0	0		PF01189	PF13636	PF17125	16S rRNA methyltransferase RsmF	RNA-binding PUA-like domain of methyltransferase RsmF	N-terminal domain of 16S rRNA methyltransferase RsmF	IPR001678	IPR027391		SAM-dependent methyltransferase RsmB/NOP2-type	rRNA small subunit methyltransferase F, RNA-binding PUA-like domain		GO:0008168
	1288	Cluster_4919.1		1288	Cluster_1191.1	V05_P4A8T149	V05_P4A8T149_01093	V06_P1A73T115	V06_P1A73T115_02775		0.0032	0.0048	358	1524	1167	611	0	1	612		4	A		1	A		0	1	0	0		PF01189	PF13636	PF17125	16S rRNA methyltransferase RsmF	RNA-binding PUA-like domain of methyltransferase RsmF	N-terminal domain of 16S rRNA methyltransferase RsmF	IPR001678	IPR027391		SAM-dependent methyltransferase RsmB/NOP2-type	rRNA small subunit methyltransferase F, RNA-binding PUA-like domain		GO:0008168
	1289	Cluster_4922.1		1289	Cluster_1191.1	V05_P4A8T149	V05_P4A8T149_01093	V14_P6S14T42	V14_P6S14T42_02003		0.0032	0.0048	358	1524	1167	611	0	1	612		4	A		6	S		0	0	0	1		PF01189	PF13636	PF17125	16S rRNA methyltransferase RsmF	RNA-binding PUA-like domain of methyltransferase RsmF	N-terminal domain of 16S rRNA methyltransferase RsmF	IPR001678	IPR027391		SAM-dependent methyltransferase RsmB/NOP2-type	rRNA small subunit methyltransferase F, RNA-binding PUA-like domain		GO:0008168
	1290	Cluster_493.1		1290	Cluster_1191.1	V05_P4A8T149	V05_P4A8T149_01093	V18_P1S4T112	V18_P1S4T112_02337		0.0032	0.0048	358	1524	1167	611	0	1	612		4	A		1	S		0	0	0	1		PF01189	PF13636	PF17125	16S rRNA methyltransferase RsmF	RNA-binding PUA-like domain of methyltransferase RsmF	N-terminal domain of 16S rRNA methyltransferase RsmF	IPR001678	IPR027391		SAM-dependent methyltransferase RsmB/NOP2-type	rRNA small subunit methyltransferase F, RNA-binding PUA-like domain		GO:0008168
	1291	Cluster_494.1		1291	Cluster_1191.1	V24_P1S3T111	V24_P1S3T111_00314	V04_P4A5T148	V04_P4A5T148_01963		0.0032	0.0048	358	1524	1167	611	0	1	612		1	S		4	A		0	0	0	1		PF01189	PF13636		16S rRNA methyltransferase RsmF	RNA-binding PUA-like domain of methyltransferase RsmF		IPR001678	IPR027391		SAM-dependent methyltransferase RsmB/NOP2-type	rRNA small subunit methyltransferase F, RNA-binding PUA-like domain		GO:0008168
	1292	Cluster_495.1		1292	Cluster_1191.1	V24_P1S3T111	V24_P1S3T111_00314	V05_P4A8T149	V05_P4A8T149_01093		0.0032	0.0048	358	1524	1167	611	0	1	612		1	S		4	A		0	0	0	1		PF01189	PF13636		16S rRNA methyltransferase RsmF	RNA-binding PUA-like domain of methyltransferase RsmF		IPR001678	IPR027391		SAM-dependent methyltransferase RsmB/NOP2-type	rRNA small subunit methyltransferase F, RNA-binding PUA-like domain		GO:0008168
	1293	Cluster_4966.1		1293	Cluster_1191.1	V24_P1S3T111	V24_P1S3T111_00314	V06_P1A73T115	V06_P1A73T115_02775		0.0032	0.0048	358	1524	1167	611	0	1	612		1	S		1	A		0	0	1	0		PF01189	PF13636		16S rRNA methyltransferase RsmF	RNA-binding PUA-like domain of methyltransferase RsmF		IPR001678	IPR027391		SAM-dependent methyltransferase RsmB/NOP2-type	rRNA small subunit methyltransferase F, RNA-binding PUA-like domain		GO:0008168
	1294	Cluster_497.1		1294	Cluster_1191.1	V24_P1S3T111	V24_P1S3T111_00314	V14_P6S14T42	V14_P6S14T42_02003		0.0032	0.0048	358	1524	1167	611	0	1	612		1	S		6	S		0	1	0	0		PF01189	PF13636		16S rRNA methyltransferase RsmF	RNA-binding PUA-like domain of methyltransferase RsmF		IPR001678	IPR027391		SAM-dependent methyltransferase RsmB/NOP2-type	rRNA small subunit methyltransferase F, RNA-binding PUA-like domain		GO:0008168
	1295	Cluster_50.1		1295	Cluster_1191.1	V24_P1S3T111	V24_P1S3T111_00314	V18_P1S4T112	V18_P1S4T112_02337		0.0032	0.0048	358	1524	1167	611	0	1	612		1	S		1	S		1	0	0	0		PF01189	PF13636		16S rRNA methyltransferase RsmF	RNA-binding PUA-like domain of methyltransferase RsmF		IPR001678	IPR027391		SAM-dependent methyltransferase RsmB/NOP2-type	rRNA small subunit methyltransferase F, RNA-binding PUA-like domain		GO:0008168
	1296	Cluster_500.1		1296	Cluster_11935.1	Vpar_280	VPBB_1428	V43_P6S15P86	V43_P6S15P86_02141		0	6e-05	310	512	203	76	10	184	3		N	M		6	S		0	0	0	1		PF00909			Ammonium Transporter Family			IPR024041			Ammonium transporter AmtB-like domain
	1297	Cluster_5008.1		1297	Cluster_11935.1	V07_P2A8T137	V07_P2A8T137_00668	V02_P2A34T133	V02_P2A34T133_01666		0.0046	0.00639	310	1218	909	379	0	1	380		2	A		2	A		1	0	0	0		PF00909			Ammonium Transporter Family			IPR024041			Ammonium transporter AmtB-like domain			GO:0008519|GO:0015696|GO:0016020
	1298	Cluster_5032.1		1298	Cluster_11935.1	V10_P2A27P122	V10_P2A27P122_01725	V02_P2A34T133	V02_P2A34T133_01666		0.0046	0.00639	310	1218	909	379	0	1	380		2	A		2	A		1	0	0	0		PF00909			Ammonium Transporter Family			IPR024041			Ammonium transporter AmtB-like domain			GO:0008519|GO:0015696|GO:0016020
	1299	Cluster_5034.1		1299	Cluster_11935.1	V22_P2S10T140	V22_P2S10TA40_00867	V02_P2A34T133	V02_P2A34T133_01666		0.0046	0.00639	310	1218	909	379	0	1	380		2	S		2	A		0	0	1	0		PF00909			Ammonium Transporter Family			IPR024041			Ammonium transporter AmtB-like domain			GO:0008519|GO:0015696|GO:0016020
	1300	Cluster_5035.1		1300	Cluster_11935.1	V37_P2S8PM304	V37_P2S8PM304_01407	V36_P2S2PM302	V36_P2S2PM302_04110		0.0046	0.00639	310	1218	909	379	0	1	380		2	S		2	S		1	0	0	0		PF00909			Ammonium Transporter Family			IPR024041			Ammonium transporter AmtB-like domain			GO:0008519|GO:0015696|GO:0016020
	1301	Cluster_5071.1		1301	Cluster_11935.1	V37_P2S8PM304	V37_P2S8PM304_01407	V38_P2S17PM301	V38_P2S17PM301_04518		0.0046	0.00639	310	1218	909	379	0	1	380		2	S		2	S		1	0	0	0		PF00909			Ammonium Transporter Family			IPR024041			Ammonium transporter AmtB-like domain			GO:0008519|GO:0015696|GO:0016020
	1302	Cluster_5072.1		1302	Cluster_11966.1	V43_P6S15P86	V43_P6S15P86_01125	Valg_262	N646_3330		0	0	952	1269	318	136	34	205	2		6	S		C	P		0	0	0	1		PF08874			Domain of unknown function (DUF1835)			IPR014973			Protein of unknown function DUF1835
	1303	Cluster_5089.1		1303	Cluster_11966.1	Vpar_280	VPBB_A1471	Valg_262	N646_3330		0	0	1	851	851	154	10	168	2		N	M		C	P		0	0	0	1		PF08874			Domain of unknown function (DUF1835)			IPR014973			Protein of unknown function DUF1835
	1304	Cluster_5101.1		1304	Cluster_11979.1	Valg_262	N646_2405	V42_P2S4T144	V42_P2S4T144_01279		0	0	1	1112	1112	656	26	287	6		C	P		2	S		0	0	0	1		PF02563	PF06251	PF10531	Polysaccharide biosynthesis/export protein	Capsule biosynthesis GfcC	SLBB domain	IPR003715	IPR010425	IPR019554	Polysaccharide export protein	Domain of unknown function DUF1017	Soluble ligand binding domain
	1305	Cluster_511.1		1305	Cluster_11979.1	V33_P6A3T137	V33_P6A3T137_00400	V29_P1S30P107	V29_P1S30P107_00355		0.0002	0.00168	442	536	95	51	9	859	2		6	A		1	S		0	0	0	1		PF10531	PF10531	PF02563	SLBB domain	SLBB domain	Polysaccharide biosynthesis/export protein	IPR019554	IPR019554	IPR003715	Soluble ligand binding domain	Soluble ligand binding domain	Polysaccharide export protein			GO:0015159|GO:0015774|GO:0016020
	1306	Cluster_512.1		1306	Cluster_11979.1	V33_P6A3T137	V33_P6A3T137_00400	V30_P3S12P165	V30_P3S12P165_02190		0.0002	0.00168	442	536	95	51	9	859	2		6	A		3	S		0	0	0	1		PF10531	PF10531	PF02563	SLBB domain	SLBB domain	Polysaccharide biosynthesis/export protein	IPR019554	IPR019554	IPR003715	Soluble ligand binding domain	Soluble ligand binding domain	Polysaccharide export protein			GO:0015159|GO:0015774|GO:0016020
	1307	Cluster_5148.1		1307	Cluster_11979.1	Valg_262	N646_2405	V42_P2S4T144	V42_P2S4T144_01279		0.0035	0.01982	1852	2138	287	191	11	287	6		C	P		2	S		0	0	0	1		PF02563	PF06251	PF10531	Polysaccharide biosynthesis/export protein	Capsule biosynthesis GfcC	SLBB domain	IPR003715	IPR010425	IPR019554	Polysaccharide export protein	Domain of unknown function DUF1017	Soluble ligand binding domain
	1308	Cluster_515.1		1308	Cluster_11979.1	V31_P5A7T61	V31_P5A7T61_02422	Vmet_209	VIB_002923		0.007	0.033	2710	2787	78	28	3	872	2		5	A		N	N		0	0	0	1		PF10531	PF10531	PF02563	SLBB domain	SLBB domain	Polysaccharide biosynthesis/export protein	IPR019554	IPR019554	IPR003715	Soluble ligand binding domain	Soluble ligand binding domain	Polysaccharide export protein			GO:0015159|GO:0015774|GO:0016020
	1309	Cluster_5150.1		1309	Cluster_11979.1	V32_P6A28T40	V32_P6A28T40_02527	Vmet_209	VIB_002923		0.007	0.033	2710	2787	78	28	3	872	2		6	A		N	N		0	0	0	1		PF10531	PF10531	PF06251	SLBB domain	SLBB domain	Capsule biosynthesis GfcC	IPR019554	IPR019554	IPR010425	Soluble ligand binding domain	Soluble ligand binding domain	Domain of unknown function DUF1017
	1310	Cluster_518.1		1310	Cluster_11979.1	V34_P3A8T189	V34_P3A8T189_00162	Vmet_209	VIB_002923		0.007	0.033	2710	2787	78	28	3	872	2		3	A		N	N		0	0	0	1		PF06251	PF10531	PF10531	Capsule biosynthesis GfcC	SLBB domain	SLBB domain	IPR010425	IPR019554	IPR019554	Domain of unknown function DUF1017	Soluble ligand binding domain	Soluble ligand binding domain
	1311	Cluster_521.2		1311	Cluster_11979.1	V40_P2S30T141	V40_P2S30T141_01096	Vmet_209	VIB_002923		0.007	0.033	2710	2787	78	28	3	872	2		2	S		N	N		0	0	0	1		PF02563	PF10531	PF10531	Polysaccharide biosynthesis/export protein	SLBB domain	SLBB domain	IPR003715	IPR019554	IPR019554	Polysaccharide export protein	Soluble ligand binding domain	Soluble ligand binding domain	GO:0015159|GO:0015774|GO:0016020
	1312	Cluster_521.3		1312	Cluster_11989.1	V11_P1A41T118	V11_P1A41T118_03070	V39_P1S14PM300	V39_P1S14PM300_01355		0	0.01438	301	431	131	64	12	128	2		1	A		1	S		0	0	1	0		PF01288			7,8-dihydro-6-hydroxymethylpterin-pyrophosphokinase (HPPK)			IPR000550			7,8-Dihydro-6-hydroxymethylpterin-pyrophosphokinase, HPPK			GO:0003848|GO:0009396			KEGG: 00790+2.7.6.3|MetaCyc: PWY-6147|MetaCyc: PWY-6148|MetaCyc: PWY-6797|MetaCyc: PWY-7539|UniPathway: UPA00077
	1313	Cluster_5210.1		1313	Cluster_11989.1	V23_P3S9T160	V23_P3S9T160_01147	V39_P1S14PM300	V39_P1S14PM300_01355		0	0.01438	301	431	131	64	12	128	2		3	S		1	S		0	1	0	0		PF01288			7,8-dihydro-6-hydroxymethylpterin-pyrophosphokinase (HPPK)			IPR000550			7,8-Dihydro-6-hydroxymethylpterin-pyrophosphokinase, HPPK			GO:0003848|GO:0009396			KEGG: 00790+2.7.6.3|MetaCyc: PWY-6147|MetaCyc: PWY-6148|MetaCyc: PWY-6797|MetaCyc: PWY-7539|UniPathway: UPA00077
	1314	Cluster_5226.1		1314	Cluster_11989.1	V04_P4A5T148	V04_P4A5T148_01892	V39_P1S14PM300	V39_P1S14PM300_01355		0	0.01932	301	431	131	64	12	127	2		4	A		1	S		0	0	0	1		PF01288			7,8-dihydro-6-hydroxymethylpterin-pyrophosphokinase (HPPK)			IPR000550			7,8-Dihydro-6-hydroxymethylpterin-pyrophosphokinase, HPPK			GO:0003848|GO:0009396			KEGG: 00790+2.7.6.3|MetaCyc: PWY-6147|MetaCyc: PWY-6148|MetaCyc: PWY-6797|MetaCyc: PWY-7539|UniPathway: UPA00077
	1315	Cluster_5228.1		1315	Cluster_11989.1	V05_P4A8T149	V05_P4A8T149_02214	V39_P1S14PM300	V39_P1S14PM300_01355		0	0.01932	301	431	131	64	12	127	2		4	A		1	S		0	0	0	1		PF01288			7,8-dihydro-6-hydroxymethylpterin-pyrophosphokinase (HPPK)			IPR000550			7,8-Dihydro-6-hydroxymethylpterin-pyrophosphokinase, HPPK			GO:0003848|GO:0009396			KEGG: 00790+2.7.6.3|MetaCyc: PWY-6147|MetaCyc: PWY-6148|MetaCyc: PWY-6797|MetaCyc: PWY-7539|UniPathway: UPA00077
	1316	Cluster_5239.1		1316	Cluster_11989.1	V06_P1A73T115	V06_P1A73T115_02717	V39_P1S14PM300	V39_P1S14PM300_01355		0	0.01932	301	431	131	64	12	127	2		1	A		1	S		0	0	1	0		PF01288			7,8-dihydro-6-hydroxymethylpterin-pyrophosphokinase (HPPK)			IPR000550			7,8-Dihydro-6-hydroxymethylpterin-pyrophosphokinase, HPPK			GO:0003848|GO:0009396			KEGG: 00790+2.7.6.3|MetaCyc: PWY-6147|MetaCyc: PWY-6148|MetaCyc: PWY-6797|MetaCyc: PWY-7539|UniPathway: UPA00077
	1317	Cluster_525.1		1317	Cluster_11989.1	V14_P6S14T42	V14_P6S14T42_01996	V39_P1S14PM300	V39_P1S14PM300_01355		0	0.01932	301	431	131	64	12	127	2		6	S		1	S		0	1	0	0		PF01288			7,8-dihydro-6-hydroxymethylpterin-pyrophosphokinase (HPPK)			IPR000550			7,8-Dihydro-6-hydroxymethylpterin-pyrophosphokinase, HPPK			GO:0003848|GO:0009396			KEGG: 00790+2.7.6.3|MetaCyc: PWY-6147|MetaCyc: PWY-6148|MetaCyc: PWY-6797|MetaCyc: PWY-7539|UniPathway: UPA00077
	1318	Cluster_5257.1		1318	Cluster_11989.1	V18_P1S4T112	V18_P1S4T112_00542	V39_P1S14PM300	V39_P1S14PM300_01355		0	0.01932	301	431	131	64	12	127	2		1	S		1	S		1	0	0	0		PF01288			7,8-dihydro-6-hydroxymethylpterin-pyrophosphokinase (HPPK)			IPR000550			7,8-Dihydro-6-hydroxymethylpterin-pyrophosphokinase, HPPK			GO:0003848|GO:0009396			KEGG: 00790+2.7.6.3|MetaCyc: PWY-6147|MetaCyc: PWY-6148|MetaCyc: PWY-6797|MetaCyc: PWY-7539|UniPathway: UPA00077
	1319	Cluster_5259.1		1319	Cluster_11989.1	V24_P1S3T111	V24_P1S3T111_00282	V39_P1S14PM300	V39_P1S14PM300_01355		0	0.01932	301	431	131	64	12	127	2		1	S		1	S		1	0	0	0		PF01288			7,8-dihydro-6-hydroxymethylpterin-pyrophosphokinase (HPPK)			IPR000550			7,8-Dihydro-6-hydroxymethylpterin-pyrophosphokinase, HPPK			GO:0003848|GO:0009396			KEGG: 00790+2.7.6.3|MetaCyc: PWY-6147|MetaCyc: PWY-6148|MetaCyc: PWY-6797|MetaCyc: PWY-7539|UniPathway: UPA00077
	1320	Cluster_526.1		1320	Cluster_11989.1	V02_P2A34T133	V02_P2A34T133_02951	V39_P1S14PM300	V39_P1S14PM300_01355		0	0.02592	301	431	131	64	12	126	2		2	A		1	S		0	0	0	1		PF01288			7,8-dihydro-6-hydroxymethylpterin-pyrophosphokinase (HPPK)			IPR000550			7,8-Dihydro-6-hydroxymethylpterin-pyrophosphokinase, HPPK			GO:0003848|GO:0009396			KEGG: 00790+2.7.6.3|MetaCyc: PWY-6147|MetaCyc: PWY-6148|MetaCyc: PWY-6797|MetaCyc: PWY-7539|UniPathway: UPA00077
	1321	Cluster_527.1		1321	Cluster_11989.1	V03_P4A6T147	V03_P4A6T147_01304	V39_P1S14PM300	V39_P1S14PM300_01355		0	0.02592	301	431	131	64	12	126	2		4	A		1	S		0	0	0	1		PF01288			7,8-dihydro-6-hydroxymethylpterin-pyrophosphokinase (HPPK)			IPR000550			7,8-Dihydro-6-hydroxymethylpterin-pyrophosphokinase, HPPK			GO:0003848|GO:0009396			KEGG: 00790+2.7.6.3|MetaCyc: PWY-6147|MetaCyc: PWY-6148|MetaCyc: PWY-6797|MetaCyc: PWY-7539|UniPathway: UPA00077
	1322	Cluster_5271.1		1322	Cluster_11989.1	V07_P2A8T137	V07_P2A8T137_02844	V39_P1S14PM300	V39_P1S14PM300_01355		0	0.02592	301	431	131	64	12	126	2		2	A		1	S		0	0	0	1		PF01288			7,8-dihydro-6-hydroxymethylpterin-pyrophosphokinase (HPPK)			IPR000550			7,8-Dihydro-6-hydroxymethylpterin-pyrophosphokinase, HPPK			GO:0003848|GO:0009396			KEGG: 00790+2.7.6.3|MetaCyc: PWY-6147|MetaCyc: PWY-6148|MetaCyc: PWY-6797|MetaCyc: PWY-7539|UniPathway: UPA00077
	1323	Cluster_5304.1		1323	Cluster_11989.1	V10_P2A27P122	V10_P2A27P122_01947	V39_P1S14PM300	V39_P1S14PM300_01355		0	0.02592	301	431	131	64	12	126	2		2	A		1	S		0	0	0	1		PF01288			7,8-dihydro-6-hydroxymethylpterin-pyrophosphokinase (HPPK)			IPR000550			7,8-Dihydro-6-hydroxymethylpterin-pyrophosphokinase, HPPK			GO:0003848|GO:0009396			KEGG: 00790+2.7.6.3|MetaCyc: PWY-6147|MetaCyc: PWY-6148|MetaCyc: PWY-6797|MetaCyc: PWY-7539|UniPathway: UPA00077
	1324	Cluster_531.1		1324	Cluster_11989.1	V11_P1A41T118	V11_P1A41T118_03070	V36_P2S2PM302	V36_P2S2PM302_01618		0	0.02592	301	431	131	64	12	126	2		1	A		2	S		0	0	0	1		PF01288			7,8-dihydro-6-hydroxymethylpterin-pyrophosphokinase (HPPK)			IPR000550			7,8-Dihydro-6-hydroxymethylpterin-pyrophosphokinase, HPPK			GO:0003848|GO:0009396			KEGG: 00790+2.7.6.3|MetaCyc: PWY-6147|MetaCyc: PWY-6148|MetaCyc: PWY-6797|MetaCyc: PWY-7539|UniPathway: UPA00077
	1325	Cluster_532.1		1325	Cluster_11989.1	V11_P1A41T118	V11_P1A41T118_03070	V37_P2S8PM304	V37_P2S8PM304_00820		0	0.02592	301	431	131	64	12	126	2		1	A		2	S		0	0	0	1		PF01288			7,8-dihydro-6-hydroxymethylpterin-pyrophosphokinase (HPPK)			IPR000550			7,8-Dihydro-6-hydroxymethylpterin-pyrophosphokinase, HPPK			GO:0003848|GO:0009396			KEGG: 00790+2.7.6.3|MetaCyc: PWY-6147|MetaCyc: PWY-6148|MetaCyc: PWY-6797|MetaCyc: PWY-7539|UniPathway: UPA00077
	1326	Cluster_534.1		1326	Cluster_11989.1	V11_P1A41T118	V11_P1A41T118_03070	V38_P2S17PM301	V38_P2S17PM301_03641		0	0.02592	301	431	131	64	12	126	2		1	A		2	S		0	0	0	1		PF01288			7,8-dihydro-6-hydroxymethylpterin-pyrophosphokinase (HPPK)			IPR000550			7,8-Dihydro-6-hydroxymethylpterin-pyrophosphokinase, HPPK			GO:0003848|GO:0009396			KEGG: 00790+2.7.6.3|MetaCyc: PWY-6147|MetaCyc: PWY-6148|MetaCyc: PWY-6797|MetaCyc: PWY-7539|UniPathway: UPA00077
	1327	Cluster_5357.1		1327	Cluster_11989.1	V19_P1S1T109	V19_P1S1T109_03234	V39_P1S14PM300	V39_P1S14PM300_01355		0	0.02592	301	431	131	64	12	126	2		1	S		1	S		1	0	0	0		PF01288			7,8-dihydro-6-hydroxymethylpterin-pyrophosphokinase (HPPK)			IPR000550			7,8-Dihydro-6-hydroxymethylpterin-pyrophosphokinase, HPPK			GO:0003848|GO:0009396			KEGG: 00790+2.7.6.3|MetaCyc: PWY-6147|MetaCyc: PWY-6148|MetaCyc: PWY-6797|MetaCyc: PWY-7539|UniPathway: UPA00077
	1328	Cluster_536.1		1328	Cluster_11989.1	V22_P2S10T140	V22_P2S10TA40_02285	V39_P1S14PM300	V39_P1S14PM300_01355		0	0.02592	301	431	131	64	12	126	2		2	S		1	S		0	1	0	0		PF01288			7,8-dihydro-6-hydroxymethylpterin-pyrophosphokinase (HPPK)			IPR000550			7,8-Dihydro-6-hydroxymethylpterin-pyrophosphokinase, HPPK			GO:0003848|GO:0009396			KEGG: 00790+2.7.6.3|MetaCyc: PWY-6147|MetaCyc: PWY-6148|MetaCyc: PWY-6797|MetaCyc: PWY-7539|UniPathway: UPA00077
	1329	Cluster_5361.1		1329	Cluster_11989.1	V23_P3S9T160	V23_P3S9T160_01147	V36_P2S2PM302	V36_P2S2PM302_01618		0	0.02592	301	431	131	64	12	126	2		3	S		2	S		0	1	0	0		PF01288			7,8-dihydro-6-hydroxymethylpterin-pyrophosphokinase (HPPK)			IPR000550			7,8-Dihydro-6-hydroxymethylpterin-pyrophosphokinase, HPPK			GO:0003848|GO:0009396			KEGG: 00790+2.7.6.3|MetaCyc: PWY-6147|MetaCyc: PWY-6148|MetaCyc: PWY-6797|MetaCyc: PWY-7539|UniPathway: UPA00077
	1330	Cluster_537.1		1330	Cluster_11989.1	V23_P3S9T160	V23_P3S9T160_01147	V37_P2S8PM304	V37_P2S8PM304_00820		0	0.02592	301	431	131	64	12	126	2		3	S		2	S		0	1	0	0		PF01288			7,8-dihydro-6-hydroxymethylpterin-pyrophosphokinase (HPPK)			IPR000550			7,8-Dihydro-6-hydroxymethylpterin-pyrophosphokinase, HPPK			GO:0003848|GO:0009396			KEGG: 00790+2.7.6.3|MetaCyc: PWY-6147|MetaCyc: PWY-6148|MetaCyc: PWY-6797|MetaCyc: PWY-7539|UniPathway: UPA00077
	1331	Cluster_5377.1		1331	Cluster_11989.1	V23_P3S9T160	V23_P3S9T160_01147	V38_P2S17PM301	V38_P2S17PM301_03641		0	0.02592	301	431	131	64	12	126	2		3	S		2	S		0	1	0	0		PF01288			7,8-dihydro-6-hydroxymethylpterin-pyrophosphokinase (HPPK)			IPR000550			7,8-Dihydro-6-hydroxymethylpterin-pyrophosphokinase, HPPK			GO:0003848|GO:0009396			KEGG: 00790+2.7.6.3|MetaCyc: PWY-6147|MetaCyc: PWY-6148|MetaCyc: PWY-6797|MetaCyc: PWY-7539|UniPathway: UPA00077
	1332	Cluster_5385.1		1332	Cluster_12021.1	Valg_262	N646_3804	V43_P6S15P86	V43_P6S15P86_00294		0.0001	0.00344	28	145	118	37	2	66	3		C	P		6	S		0	0	0	1		PF13561			Enoyl-(Acyl carrier protein) reductase
	1333	Cluster_5394.1		1333	Cluster_12055.1	V36_P2S2PM302	V36_P2S2PM302_03285	Valg_262	N646_2881		0	0	1030	1776	747	259	46	353	3		2	S		C	P		0	0	0	1		PF13603	PF08264	PF00133	Leucyl-tRNA synthetase, Domain 2	Anticodon-binding domain of tRNA	tRNA synthetases class I (I, L, M and V)	IPR025709	IPR013155	IPR002300	Leucyl-tRNA synthetase, editing domain	Methionyl/Valyl/Leucyl/Isoleucyl-tRNA synthetase, anticodon-binding	Aminoacyl-tRNA synthetase, class Ia	GO:0002161|GO:0006418	GO:0000166|GO:0006418	GO:0000166|GO:0004812|GO:0005524|GO:0006418	KEGG: 00970+6.1.1.4	Reactome: REACT_71	Reactome: REACT_71
	1334	Cluster_5400.1		1334	Cluster_12055.1	V37_P2S8PM304	V37_P2S8PM304_03738	Valg_262	N646_2881		0	0	1030	1776	747	259	46	353	3		2	S		C	P		0	0	0	1		PF08264	PF13603	PF00133	Anticodon-binding domain of tRNA	Leucyl-tRNA synthetase, Domain 2	tRNA synthetases class I (I, L, M and V)	IPR013155	IPR025709	IPR002300	Methionyl/Valyl/Leucyl/Isoleucyl-tRNA synthetase, anticodon-binding	Leucyl-tRNA synthetase, editing domain	Aminoacyl-tRNA synthetase, class Ia	GO:0000166|GO:0006418	GO:0002161|GO:0006418	GO:0000166|GO:0004812|GO:0005524|GO:0006418	Reactome: REACT_71	KEGG: 00970+6.1.1.4	Reactome: REACT_71
	1335	Cluster_542.1		1335	Cluster_12055.1	V38_P2S17PM301	V38_P2S17PM301_00689	Valg_262	N646_2881		0	0	1030	1776	747	259	46	353	3		2	S		C	P		0	0	0	1		PF13603	PF08264	PF00133	Leucyl-tRNA synthetase, Domain 2	Anticodon-binding domain of tRNA	tRNA synthetases class I (I, L, M and V)	IPR025709	IPR013155	IPR002300	Leucyl-tRNA synthetase, editing domain	Methionyl/Valyl/Leucyl/Isoleucyl-tRNA synthetase, anticodon-binding	Aminoacyl-tRNA synthetase, class Ia	GO:0002161|GO:0006418	GO:0000166|GO:0006418	GO:0000166|GO:0004812|GO:0005524|GO:0006418	KEGG: 00970+6.1.1.4	Reactome: REACT_71	Reactome: REACT_71
	1336	Cluster_5424.1		1336	Cluster_12055.1	V39_P1S14PM300	V39_P1S14PM300_02400	V41_P2S12T139	V41_P2S12T139_02902		0	0	1030	1776	747	259	46	348	3		1	S		2	S		0	1	0	0		PF00133	PF00133	PF00133	tRNA synthetases class I (I, L, M and V)	tRNA synthetases class I (I, L, M and V)	tRNA synthetases class I (I, L, M and V)	IPR002300	IPR002300	IPR002300	Aminoacyl-tRNA synthetase, class Ia	Aminoacyl-tRNA synthetase, class Ia	Aminoacyl-tRNA synthetase, class Ia	GO:0000166|GO:0004812|GO:0005524|GO:0006418	GO:0000166|GO:0004812|GO:0005524|GO:0006418	GO:0000166|GO:0004812|GO:0005524|GO:0006418	Reactome: REACT_71	Reactome: REACT_71	Reactome: REACT_71
	1337	Cluster_5429.1		1337	Cluster_12055.1	V39_P1S14PM300	V39_P1S14PM300_02400	V42_P2S4T144	V42_P2S4T144_01371		0	0	1030	1776	747	259	46	348	3		1	S		2	S		0	1	0	0		PF00133	PF00133	PF00133	tRNA synthetases class I (I, L, M and V)	tRNA synthetases class I (I, L, M and V)	tRNA synthetases class I (I, L, M and V)	IPR002300	IPR002300	IPR002300	Aminoacyl-tRNA synthetase, class Ia	Aminoacyl-tRNA synthetase, class Ia	Aminoacyl-tRNA synthetase, class Ia	GO:0000166|GO:0004812|GO:0005524|GO:0006418	GO:0000166|GO:0004812|GO:0005524|GO:0006418	GO:0000166|GO:0004812|GO:0005524|GO:0006418	Reactome: REACT_71	Reactome: REACT_71	Reactome: REACT_71
	1338	Cluster_5444.1		1338	Cluster_12055.1	V39_P1S14PM300	V39_P1S14PM300_02400	V43_P6S15P86	V43_P6S15P86_03410		0	0	1030	1781	752	262	47	354	3		1	S		6	S		0	1	0	0		PF00133	PF00133	PF00133	tRNA synthetases class I (I, L, M and V)	tRNA synthetases class I (I, L, M and V)	tRNA synthetases class I (I, L, M and V)	IPR002300	IPR002300	IPR002300	Aminoacyl-tRNA synthetase, class Ia	Aminoacyl-tRNA synthetase, class Ia	Aminoacyl-tRNA synthetase, class Ia	GO:0000166|GO:0004812|GO:0005524|GO:0006418	GO:0000166|GO:0004812|GO:0005524|GO:0006418	GO:0000166|GO:0004812|GO:0005524|GO:0006418	Reactome: REACT_71	Reactome: REACT_71	Reactome: REACT_71
	1339	Cluster_5447.1		1339	Cluster_12055.1	V39_P1S14PM300	V39_P1S14PM300_02400	Valg_262	N646_2881		0	0	1030	1776	747	259	43	348	3		1	S		C	P		0	0	0	1		PF00133	PF00133	PF00133	tRNA synthetases class I (I, L, M and V)	tRNA synthetases class I (I, L, M and V)	tRNA synthetases class I (I, L, M and V)	IPR002300	IPR002300	IPR002300	Aminoacyl-tRNA synthetase, class Ia	Aminoacyl-tRNA synthetase, class Ia	Aminoacyl-tRNA synthetase, class Ia	GO:0000166|GO:0004812|GO:0005524|GO:0006418	GO:0000166|GO:0004812|GO:0005524|GO:0006418	GO:0000166|GO:0004812|GO:0005524|GO:0006418	Reactome: REACT_71	Reactome: REACT_71	Reactome: REACT_71
	1340	Cluster_547.1		1340	Cluster_12055.1	V36_P2S2PM302	V36_P2S2PM302_03285	V43_P6S15P86	V43_P6S15P86_03410		0	3e-05	1030	1781	752	262	50	359	3		2	S		6	S		0	1	0	0		PF13603	PF08264	PF00133	Leucyl-tRNA synthetase, Domain 2	Anticodon-binding domain of tRNA	tRNA synthetases class I (I, L, M and V)	IPR025709	IPR013155	IPR002300	Leucyl-tRNA synthetase, editing domain	Methionyl/Valyl/Leucyl/Isoleucyl-tRNA synthetase, anticodon-binding	Aminoacyl-tRNA synthetase, class Ia	GO:0002161|GO:0006418	GO:0000166|GO:0006418	GO:0000166|GO:0004812|GO:0005524|GO:0006418	KEGG: 00970+6.1.1.4	Reactome: REACT_71	Reactome: REACT_71
	1341	Cluster_548.1		1341	Cluster_12055.1	V37_P2S8PM304	V37_P2S8PM304_03738	V43_P6S15P86	V43_P6S15P86_03410		0	3e-05	1030	1781	752	262	50	359	3		2	S		6	S		0	1	0	0		PF08264	PF13603	PF00133	Anticodon-binding domain of tRNA	Leucyl-tRNA synthetase, Domain 2	tRNA synthetases class I (I, L, M and V)	IPR013155	IPR025709	IPR002300	Methionyl/Valyl/Leucyl/Isoleucyl-tRNA synthetase, anticodon-binding	Leucyl-tRNA synthetase, editing domain	Aminoacyl-tRNA synthetase, class Ia	GO:0000166|GO:0006418	GO:0002161|GO:0006418	GO:0000166|GO:0004812|GO:0005524|GO:0006418	Reactome: REACT_71	KEGG: 00970+6.1.1.4	Reactome: REACT_71
	1342	Cluster_55.1		1342	Cluster_12055.1	V38_P2S17PM301	V38_P2S17PM301_00689	V43_P6S15P86	V43_P6S15P86_03410		0	3e-05	1030	1781	752	262	50	359	3		2	S		6	S		0	1	0	0		PF13603	PF08264	PF00133	Leucyl-tRNA synthetase, Domain 2	Anticodon-binding domain of tRNA	tRNA synthetases class I (I, L, M and V)	IPR025709	IPR013155	IPR002300	Leucyl-tRNA synthetase, editing domain	Methionyl/Valyl/Leucyl/Isoleucyl-tRNA synthetase, anticodon-binding	Aminoacyl-tRNA synthetase, class Ia	GO:0002161|GO:0006418	GO:0000166|GO:0006418	GO:0000166|GO:0004812|GO:0005524|GO:0006418	KEGG: 00970+6.1.1.4	Reactome: REACT_71	Reactome: REACT_71
	1343	Cluster_5504.1		1343	Cluster_12055.1	V36_P2S2PM302	V36_P2S2PM302_03285	V41_P2S12T139	V41_P2S12T139_02902		0	6e-05	1030	1776	747	259	49	353	3		2	S		2	S		1	0	0	0		PF13603	PF08264	PF00133	Leucyl-tRNA synthetase, Domain 2	Anticodon-binding domain of tRNA	tRNA synthetases class I (I, L, M and V)	IPR025709	IPR013155	IPR002300	Leucyl-tRNA synthetase, editing domain	Methionyl/Valyl/Leucyl/Isoleucyl-tRNA synthetase, anticodon-binding	Aminoacyl-tRNA synthetase, class Ia	GO:0002161|GO:0006418	GO:0000166|GO:0006418	GO:0000166|GO:0004812|GO:0005524|GO:0006418	KEGG: 00970+6.1.1.4	Reactome: REACT_71	Reactome: REACT_71
	1344	Cluster_551.1		1344	Cluster_12055.1	V36_P2S2PM302	V36_P2S2PM302_03285	V42_P2S4T144	V42_P2S4T144_01371		0	6e-05	1030	1776	747	259	49	353	3		2	S		2	S		1	0	0	0		PF13603	PF08264	PF00133	Leucyl-tRNA synthetase, Domain 2	Anticodon-binding domain of tRNA	tRNA synthetases class I (I, L, M and V)	IPR025709	IPR013155	IPR002300	Leucyl-tRNA synthetase, editing domain	Methionyl/Valyl/Leucyl/Isoleucyl-tRNA synthetase, anticodon-binding	Aminoacyl-tRNA synthetase, class Ia	GO:0002161|GO:0006418	GO:0000166|GO:0006418	GO:0000166|GO:0004812|GO:0005524|GO:0006418	KEGG: 00970+6.1.1.4	Reactome: REACT_71	Reactome: REACT_71
	1345	Cluster_5516.1		1345	Cluster_12055.1	V37_P2S8PM304	V37_P2S8PM304_03738	V41_P2S12T139	V41_P2S12T139_02902		0	6e-05	1030	1776	747	259	49	353	3		2	S		2	S		1	0	0	0		PF08264	PF13603	PF00133	Anticodon-binding domain of tRNA	Leucyl-tRNA synthetase, Domain 2	tRNA synthetases class I (I, L, M and V)	IPR013155	IPR025709	IPR002300	Methionyl/Valyl/Leucyl/Isoleucyl-tRNA synthetase, anticodon-binding	Leucyl-tRNA synthetase, editing domain	Aminoacyl-tRNA synthetase, class Ia	GO:0000166|GO:0006418	GO:0002161|GO:0006418	GO:0000166|GO:0004812|GO:0005524|GO:0006418	Reactome: REACT_71	KEGG: 00970+6.1.1.4	Reactome: REACT_71
	1346	Cluster_552.1		1346	Cluster_12055.1	V37_P2S8PM304	V37_P2S8PM304_03738	V42_P2S4T144	V42_P2S4T144_01371		0	6e-05	1030	1776	747	259	49	353	3		2	S		2	S		1	0	0	0		PF08264	PF13603	PF00133	Anticodon-binding domain of tRNA	Leucyl-tRNA synthetase, Domain 2	tRNA synthetases class I (I, L, M and V)	IPR013155	IPR025709	IPR002300	Methionyl/Valyl/Leucyl/Isoleucyl-tRNA synthetase, anticodon-binding	Leucyl-tRNA synthetase, editing domain	Aminoacyl-tRNA synthetase, class Ia	GO:0000166|GO:0006418	GO:0002161|GO:0006418	GO:0000166|GO:0004812|GO:0005524|GO:0006418	Reactome: REACT_71	KEGG: 00970+6.1.1.4	Reactome: REACT_71
	1347	Cluster_5529.1		1347	Cluster_12055.1	V38_P2S17PM301	V38_P2S17PM301_00689	V41_P2S12T139	V41_P2S12T139_02902		0	6e-05	1030	1776	747	259	49	353	3		2	S		2	S		1	0	0	0		PF13603	PF08264	PF00133	Leucyl-tRNA synthetase, Domain 2	Anticodon-binding domain of tRNA	tRNA synthetases class I (I, L, M and V)	IPR025709	IPR013155	IPR002300	Leucyl-tRNA synthetase, editing domain	Methionyl/Valyl/Leucyl/Isoleucyl-tRNA synthetase, anticodon-binding	Aminoacyl-tRNA synthetase, class Ia	GO:0002161|GO:0006418	GO:0000166|GO:0006418	GO:0000166|GO:0004812|GO:0005524|GO:0006418	KEGG: 00970+6.1.1.4	Reactome: REACT_71	Reactome: REACT_71
	1348	Cluster_553.1		1348	Cluster_12055.1	V38_P2S17PM301	V38_P2S17PM301_00689	V42_P2S4T144	V42_P2S4T144_01371		0	6e-05	1030	1776	747	259	49	353	3		2	S		2	S		1	0	0	0		PF13603	PF08264	PF00133	Leucyl-tRNA synthetase, Domain 2	Anticodon-binding domain of tRNA	tRNA synthetases class I (I, L, M and V)	IPR025709	IPR013155	IPR002300	Leucyl-tRNA synthetase, editing domain	Methionyl/Valyl/Leucyl/Isoleucyl-tRNA synthetase, anticodon-binding	Aminoacyl-tRNA synthetase, class Ia	GO:0002161|GO:0006418	GO:0000166|GO:0006418	GO:0000166|GO:0004812|GO:0005524|GO:0006418	KEGG: 00970+6.1.1.4	Reactome: REACT_71	Reactome: REACT_71
	1349	Cluster_5530.1		1349	Cluster_12055.1	V36_P2S2PM302	V36_P2S2PM302_03285	Vpar_280	VPBB_0698		0	7e-05	1237	1781	545	185	28	333	3		2	S		N	M		0	0	0	1		PF13603	PF08264	PF00133	Leucyl-tRNA synthetase, Domain 2	Anticodon-binding domain of tRNA	tRNA synthetases class I (I, L, M and V)	IPR025709	IPR013155	IPR002300	Leucyl-tRNA synthetase, editing domain	Methionyl/Valyl/Leucyl/Isoleucyl-tRNA synthetase, anticodon-binding	Aminoacyl-tRNA synthetase, class Ia	GO:0002161|GO:0006418	GO:0000166|GO:0006418	GO:0000166|GO:0004812|GO:0005524|GO:0006418	KEGG: 00970+6.1.1.4	Reactome: REACT_71	Reactome: REACT_71
	1350	Cluster_5537.1		1350	Cluster_12055.1	V37_P2S8PM304	V37_P2S8PM304_03738	Vpar_280	VPBB_0698		0	7e-05	1237	1781	545	185	28	333	3		2	S		N	M		0	0	0	1		PF08264	PF13603	PF00133	Anticodon-binding domain of tRNA	Leucyl-tRNA synthetase, Domain 2	tRNA synthetases class I (I, L, M and V)	IPR013155	IPR025709	IPR002300	Methionyl/Valyl/Leucyl/Isoleucyl-tRNA synthetase, anticodon-binding	Leucyl-tRNA synthetase, editing domain	Aminoacyl-tRNA synthetase, class Ia	GO:0000166|GO:0006418	GO:0002161|GO:0006418	GO:0000166|GO:0004812|GO:0005524|GO:0006418	Reactome: REACT_71	KEGG: 00970+6.1.1.4	Reactome: REACT_71
	1351	Cluster_5545.1		1351	Cluster_12055.1	V38_P2S17PM301	V38_P2S17PM301_00689	Vpar_280	VPBB_0698		0	7e-05	1237	1781	545	185	28	333	3		2	S		N	M		0	0	0	1		PF13603	PF08264	PF00133	Leucyl-tRNA synthetase, Domain 2	Anticodon-binding domain of tRNA	tRNA synthetases class I (I, L, M and V)	IPR025709	IPR013155	IPR002300	Leucyl-tRNA synthetase, editing domain	Methionyl/Valyl/Leucyl/Isoleucyl-tRNA synthetase, anticodon-binding	Aminoacyl-tRNA synthetase, class Ia	GO:0002161|GO:0006418	GO:0000166|GO:0006418	GO:0000166|GO:0004812|GO:0005524|GO:0006418	KEGG: 00970+6.1.1.4	Reactome: REACT_71	Reactome: REACT_71
	1352	Cluster_5550.1		1352	Cluster_12055.1	V39_P1S14PM300	V39_P1S14PM300_02400	Vpar_280	VPBB_0698		0	8e-05	1237	1781	545	185	28	332	3		1	S		N	M		0	0	0	1		PF00133	PF00133	PF00133	tRNA synthetases class I (I, L, M and V)	tRNA synthetases class I (I, L, M and V)	tRNA synthetases class I (I, L, M and V)	IPR002300	IPR002300	IPR002300	Aminoacyl-tRNA synthetase, class Ia	Aminoacyl-tRNA synthetase, class Ia	Aminoacyl-tRNA synthetase, class Ia	GO:0000166|GO:0004812|GO:0005524|GO:0006418	GO:0000166|GO:0004812|GO:0005524|GO:0006418	GO:0000166|GO:0004812|GO:0005524|GO:0006418	Reactome: REACT_71	Reactome: REACT_71	Reactome: REACT_71
	1353	Cluster_5553.1		1353	Cluster_12067.1	V27_P1S3P104	V27_PAS3P104_01917	V26_P1S5P106	V26_P1S5P106_01333		0.0038	0.00379	283	1905	1623	688	0	1	689		1	S		1	S		1	0	0	0		PF02518	PF00183		Histidine kinase-, DNA gyrase B-, and HSP90-like ATPase	Hsp90 protein		IPR003594	IPR001404		Histidine kinase-like ATPase, C-terminal domain	Heat shock protein Hsp90 family			GO:0005524|GO:0006457|GO:0006950|GO:0051082
	1354	Cluster_5555.1		1354	Cluster_12067.1	V28_P6S34P95	V28_P6S34P95_03025	V26_P1S5P106	V26_P1S5P106_01333		0.0038	0.00379	283	1905	1623	688	0	1	689		6	S		1	S		0	1	0	0		PF02518	PF00183		Histidine kinase-, DNA gyrase B-, and HSP90-like ATPase	Hsp90 protein		IPR003594	IPR001404		Histidine kinase-like ATPase, C-terminal domain	Heat shock protein Hsp90 family			GO:0005524|GO:0006457|GO:0006950|GO:0051082
	1355	Cluster_5558.1		1355	Cluster_12067.1	V29_P1S30P107	V29_P1S30P107_00353	V26_P1S5P106	V26_P1S5P106_01333		0.0038	0.00379	283	1905	1623	688	0	1	689		1	S		1	S		1	0	0	0		PF02518	PF00183		Histidine kinase-, DNA gyrase B-, and HSP90-like ATPase	Hsp90 protein		IPR003594	IPR001404		Histidine kinase-like ATPase, C-terminal domain	Heat shock protein Hsp90 family			GO:0005524|GO:0006457|GO:0006950|GO:0051082
	1356	Cluster_556.1		1356	Cluster_12067.1	V30_P3S12P165	V30_P3S12P165_00667	V26_P1S5P106	V26_P1S5P106_01333		0.0038	0.00379	283	1905	1623	688	0	1	689		3	S		1	S		0	1	0	0		PF00183	PF02518		Hsp90 protein	Histidine kinase-, DNA gyrase B-, and HSP90-like ATPase		IPR001404	IPR003594		Heat shock protein Hsp90 family	Histidine kinase-like ATPase, C-terminal domain		GO:0005524|GO:0006457|GO:0006950|GO:0051082
	1357	Cluster_5561.2		1357	Cluster_12079.1	V37_P2S8PM304	V37_P2S8PM304_01822	V39_P1S14PM300	V39_P1S14PM300_03474		0.0348	0.03233	187	1608	1422	701	0	2	392		2	S		1	S		0	1	0	0		PF00158	PF01590		Sigma-54 interaction domain	GAF domain		IPR002078	IPR003018		RNA polymerase sigma factor 54 interaction domain	GAF domain		GO:0005524|GO:0006355|GO:0008134	GO:0005515
	1358	Cluster_5564.1		1358	Cluster_12079.1	V38_P2S17PM301	V38_P2S17PM301_02176	V39_P1S14PM300	V39_P1S14PM300_03474		0.0348	0.03233	187	1608	1422	701	0	2	392		2	S		1	S		0	1	0	0		PF01590	PF00158		GAF domain	Sigma-54 interaction domain		IPR003018	IPR002078		GAF domain	RNA polymerase sigma factor 54 interaction domain		GO:0005515	GO:0005524|GO:0006355|GO:0008134
	1359	Cluster_557.1		1359	Cluster_12079.1	V39_P1S14PM300	V39_P1S14PM300_03474	V36_P2S2PM302	V36_P2S2PM302_04640		0.0348	0.03233	187	1608	1422	701	0	2	392		1	S		2	S		0	1	0	0		PF00158	PF01590		Sigma-54 interaction domain	GAF domain		IPR002078	IPR003018		RNA polymerase sigma factor 54 interaction domain	GAF domain		GO:0005524|GO:0006355|GO:0008134	GO:0005515
	1360	Cluster_5574.1		1360	Cluster_12097.1	V11_P1A41T118	V11_P1A41T118_00763	V23_P3S9T160	V23_P3S9T160_01219		0.0067	0.0065	28	1077	1050	537	0	1	538		1	A		3	S		0	0	0	1		PF04101	PF03033		Glycosyltransferase family 28 C-terminal domain	Glycosyltransferase family 28 N-terminal domain		IPR007235	IPR004276		Glycosyl transferase, family 28, C-terminal	Glycosyltransferase family 28, N-terminal domain		GO:0016758	GO:0005975|GO:0016758|GO:0030259		KEGG: 00550+2.4.1.227|MetaCyc: PWY-5265|MetaCyc: PWY-6385|MetaCyc: PWY-6470|MetaCyc: PWY-6471|UniPathway: UPA00219	KEGG: 00550+2.4.1.227|MetaCyc: PWY-5265|MetaCyc: PWY-6385|MetaCyc: PWY-6470|MetaCyc: PWY-6471|UniPathway: UPA00219
	1361	Cluster_5579.1		1361	Cluster_12097.1	V15_P4S5T153	V15_P4S5T153_01899	V25_P4S6T154	V25_P4S6T154_01500		0.0067	0.0065	28	1077	1050	537	0	1	538		4	S		4	S		1	0	0	0		PF04101	PF03033		Glycosyltransferase family 28 C-terminal domain	Glycosyltransferase family 28 N-terminal domain		IPR007235	IPR004276		Glycosyl transferase, family 28, C-terminal	Glycosyltransferase family 28, N-terminal domain		GO:0016758	GO:0005975|GO:0016758|GO:0030259		KEGG: 00550+2.4.1.227|MetaCyc: PWY-5265|MetaCyc: PWY-6385|MetaCyc: PWY-6470|MetaCyc: PWY-6471|UniPathway: UPA00219	KEGG: 00550+2.4.1.227|MetaCyc: PWY-5265|MetaCyc: PWY-6385|MetaCyc: PWY-6470|MetaCyc: PWY-6471|UniPathway: UPA00219
	1362	Cluster_5580.1		1362	Cluster_12097.1	V17_P4S1T151	V17_P4S1T151_03884	V25_P4S6T154	V25_P4S6T154_01500		0.0067	0.0065	28	1077	1050	537	0	1	538		4	S		4	S		1	0	0	0		PF04101	PF03033		Glycosyltransferase family 28 C-terminal domain	Glycosyltransferase family 28 N-terminal domain		IPR007235	IPR004276		Glycosyl transferase, family 28, C-terminal	Glycosyltransferase family 28, N-terminal domain		GO:0016758	GO:0005975|GO:0016758|GO:0030259		KEGG: 00550+2.4.1.227|MetaCyc: PWY-5265|MetaCyc: PWY-6385|MetaCyc: PWY-6470|MetaCyc: PWY-6471|UniPathway: UPA00219	KEGG: 00550+2.4.1.227|MetaCyc: PWY-5265|MetaCyc: PWY-6385|MetaCyc: PWY-6470|MetaCyc: PWY-6471|UniPathway: UPA00219
	1363	Cluster_5593.1		1363	Cluster_12097.1	V20_P4S3T152	V20_P4S3T152_01711	V25_P4S6T154	V25_P4S6T154_01500		0.0067	0.0065	28	1077	1050	537	0	1	538		4	S		4	S		1	0	0	0		PF04101	PF03033		Glycosyltransferase family 28 C-terminal domain	Glycosyltransferase family 28 N-terminal domain		IPR007235	IPR004276		Glycosyl transferase, family 28, C-terminal	Glycosyltransferase family 28, N-terminal domain		GO:0016758	GO:0005975|GO:0016758|GO:0030259		KEGG: 00550+2.4.1.227|MetaCyc: PWY-5265|MetaCyc: PWY-6385|MetaCyc: PWY-6470|MetaCyc: PWY-6471|UniPathway: UPA00219	KEGG: 00550+2.4.1.227|MetaCyc: PWY-5265|MetaCyc: PWY-6385|MetaCyc: PWY-6470|MetaCyc: PWY-6471|UniPathway: UPA00219
	1364	Cluster_560.1		1364	Cluster_121.1	V04_P4A5T148	V04_P4A5T148_01327	V33_P6A3T137	V33_P6A3T137_02333		0	0	325	479	155	84	16	179	2		4	A		6	A		0	1	0	0		PF03942			DTW domain			IPR005636			DTW
	1365	Cluster_561.1		1365	Cluster_121.1	V05_P4A8T149	V05_P4A8T149_01229	V33_P6A3T137	V33_P6A3T137_02333		0	0	325	479	155	84	16	179	2		4	A		6	A		0	1	0	0		PF03942			DTW domain			IPR005636			DTW
	1366	Cluster_5611.1		1366	Cluster_121.1	V06_P1A73T115	V06_P1A73T115_01252	V33_P6A3T137	V33_P6A3T137_02333		0	0	325	479	155	84	16	179	2		1	A		6	A		0	1	0	0		PF03942			DTW domain			IPR005636			DTW
	1367	Cluster_562.1		1367	Cluster_121.1	V14_P6S14T42	V14_P6S14T42_00169	V33_P6A3T137	V33_P6A3T137_02333		0	0	325	479	155	84	16	179	2		6	S		6	A		0	0	1	0		PF03942			DTW domain			IPR005636			DTW
	1368	Cluster_563.1		1368	Cluster_121.1	V18_P1S4T112	V18_P1S4T112_02426	V33_P6A3T137	V33_P6A3T137_02333		0	0	325	479	155	84	16	179	2		1	S		6	A		0	0	0	1		PF03942			DTW domain			IPR005636			DTW
	1369	Cluster_563.2		1369	Cluster_121.1	V24_P1S3T111	V24_P1S3T111_01975	V33_P6A3T137	V33_P6A3T137_02333		0	0	325	479	155	84	16	179	2		1	S		6	A		0	0	0	1		PF03942			DTW domain			IPR005636			DTW
	1370	Cluster_5631.1		1370	Cluster_121.1	V04_P4A5T148	V04_P4A5T148_01327	V31_P5A7T61	V31_P5A7T61_02858		0	1e-05	325	479	155	84	16	177	2		4	A		5	A		0	1	0	0		PF03942			DTW domain			IPR005636			DTW
	1371	Cluster_5640.1		1371	Cluster_121.1	V04_P4A5T148	V04_P4A5T148_01327	V32_P6A28T40	V32_P6A28T40_03087		0	1e-05	325	479	155	84	16	177	2		4	A		6	A		0	1	0	0		PF03942			DTW domain			IPR005636			DTW
	1372	Cluster_565.2		1372	Cluster_121.1	V04_P4A5T148	V04_P4A5T148_01327	V34_P3A8T189	V34_P3A8T189_02839		0	1e-05	325	479	155	84	16	177	2		4	A		3	A		0	1	0	0		PF03942			DTW domain			IPR005636			DTW
	1373	Cluster_565.4		1373	Cluster_121.1	V04_P4A5T148	V04_P4A5T148_01327	V40_P2S30T141	V40_P2S30T141_02661		0	1e-05	325	479	155	84	16	177	2		4	A		2	S		0	0	0	1		PF03942			DTW domain			IPR005636			DTW
	1374	Cluster_565.5		1374	Cluster_121.1	V04_P4A5T148	V04_P4A5T148_01327	Vmet_209	VIB_001595		0	1e-05	325	479	155	84	16	177	2		4	A		N	N		0	0	0	1		PF03942			DTW domain			IPR005636			DTW
	1375	Cluster_565.6		1375	Cluster_121.1	V05_P4A8T149	V05_P4A8T149_01229	V31_P5A7T61	V31_P5A7T61_02858		0	1e-05	325	479	155	84	16	177	2		4	A		5	A		0	1	0	0		PF03942			DTW domain			IPR005636			DTW
	1376	Cluster_566.1		1376	Cluster_121.1	V05_P4A8T149	V05_P4A8T149_01229	V32_P6A28T40	V32_P6A28T40_03087		0	1e-05	325	479	155	84	16	177	2		4	A		6	A		0	1	0	0		PF03942			DTW domain			IPR005636			DTW
	1377	Cluster_567.1		1377	Cluster_121.1	V05_P4A8T149	V05_P4A8T149_01229	V34_P3A8T189	V34_P3A8T189_02839		0	1e-05	325	479	155	84	16	177	2		4	A		3	A		0	1	0	0		PF03942			DTW domain			IPR005636			DTW
	1378	Cluster_569.1		1378	Cluster_121.1	V05_P4A8T149	V05_P4A8T149_01229	V40_P2S30T141	V40_P2S30T141_02661		0	1e-05	325	479	155	84	16	177	2		4	A		2	S		0	0	0	1		PF03942			DTW domain			IPR005636			DTW
	1379	Cluster_57.1		1379	Cluster_121.1	V05_P4A8T149	V05_P4A8T149_01229	Vmet_209	VIB_001595		0	1e-05	325	479	155	84	16	177	2		4	A		N	N		0	0	0	1		PF03942			DTW domain			IPR005636			DTW
	1380	Cluster_570.1		1380	Cluster_121.1	V06_P1A73T115	V06_P1A73T115_01252	V31_P5A7T61	V31_P5A7T61_02858		0	1e-05	325	479	155	84	16	177	2		1	A		5	A		0	1	0	0		PF03942			DTW domain			IPR005636			DTW
	1381	Cluster_5711.1		1381	Cluster_121.1	V06_P1A73T115	V06_P1A73T115_01252	V32_P6A28T40	V32_P6A28T40_03087		0	1e-05	325	479	155	84	16	177	2		1	A		6	A		0	1	0	0		PF03942			DTW domain			IPR005636			DTW
	1382	Cluster_5715.1		1382	Cluster_121.1	V06_P1A73T115	V06_P1A73T115_01252	V34_P3A8T189	V34_P3A8T189_02839		0	1e-05	325	479	155	84	16	177	2		1	A		3	A		0	1	0	0		PF03942			DTW domain			IPR005636			DTW
	1383	Cluster_573.1		1383	Cluster_121.1	V06_P1A73T115	V06_P1A73T115_01252	V40_P2S30T141	V40_P2S30T141_02661		0	1e-05	325	479	155	84	16	177	2		1	A		2	S		0	0	0	1		PF03942			DTW domain			IPR005636			DTW
	1384	Cluster_5743.1		1384	Cluster_121.1	V06_P1A73T115	V06_P1A73T115_01252	Vmet_209	VIB_001595		0	1e-05	325	479	155	84	16	177	2		1	A		N	N		0	0	0	1		PF03942			DTW domain			IPR005636			DTW
	1385	Cluster_575.1		1385	Cluster_121.1	V14_P6S14T42	V14_P6S14T42_00169	V31_P5A7T61	V31_P5A7T61_02858		0	1e-05	325	479	155	84	16	177	2		6	S		5	A		0	0	0	1		PF03942			DTW domain			IPR005636			DTW
	1386	Cluster_575.2		1386	Cluster_121.1	V14_P6S14T42	V14_P6S14T42_00169	V32_P6A28T40	V32_P6A28T40_03087		0	1e-05	325	479	155	84	16	177	2		6	S		6	A		0	0	1	0		PF03942			DTW domain			IPR005636			DTW
	1387	Cluster_5765.1		1387	Cluster_121.1	V14_P6S14T42	V14_P6S14T42_00169	V34_P3A8T189	V34_P3A8T189_02839		0	1e-05	325	479	155	84	16	177	2		6	S		3	A		0	0	0	1		PF03942			DTW domain			IPR005636			DTW
	1388	Cluster_5767.1		1388	Cluster_121.1	V14_P6S14T42	V14_P6S14T42_00169	V40_P2S30T141	V40_P2S30T141_02661		0	1e-05	325	479	155	84	16	177	2		6	S		2	S		0	1	0	0		PF03942			DTW domain			IPR005636			DTW
	1389	Cluster_5796.1		1389	Cluster_121.1	V14_P6S14T42	V14_P6S14T42_00169	Vmet_209	VIB_001595		0	1e-05	325	479	155	84	16	177	2		6	S		N	N		0	0	0	1		PF03942			DTW domain			IPR005636			DTW
	1390	Cluster_5800.1		1390	Cluster_121.1	V18_P1S4T112	V18_P1S4T112_02426	V31_P5A7T61	V31_P5A7T61_02858		0	1e-05	325	479	155	84	16	177	2		1	S		5	A		0	0	0	1		PF03942			DTW domain			IPR005636			DTW
	1391	Cluster_581.1		1391	Cluster_121.1	V18_P1S4T112	V18_P1S4T112_02426	V32_P6A28T40	V32_P6A28T40_03087		0	1e-05	325	479	155	84	16	177	2		1	S		6	A		0	0	0	1		PF03942			DTW domain			IPR005636			DTW
	1392	Cluster_5813.1		1392	Cluster_121.1	V18_P1S4T112	V18_P1S4T112_02426	V34_P3A8T189	V34_P3A8T189_02839		0	1e-05	325	479	155	84	16	177	2		1	S		3	A		0	0	0	1		PF03942			DTW domain			IPR005636			DTW
	1393	Cluster_5846.1		1393	Cluster_121.1	V18_P1S4T112	V18_P1S4T112_02426	V40_P2S30T141	V40_P2S30T141_02661		0	1e-05	325	479	155	84	16	177	2		1	S		2	S		0	1	0	0		PF03942			DTW domain			IPR005636			DTW
	1394	Cluster_588.1		1394	Cluster_121.1	V18_P1S4T112	V18_P1S4T112_02426	Vmet_209	VIB_001595		0	1e-05	325	479	155	84	16	177	2		1	S		N	N		0	0	0	1		PF03942			DTW domain			IPR005636			DTW
	1395	Cluster_588.5		1395	Cluster_121.1	V24_P1S3T111	V24_P1S3T111_01975	V31_P5A7T61	V31_P5A7T61_02858		0	1e-05	325	479	155	84	16	177	2		1	S		5	A		0	0	0	1		PF03942			DTW domain			IPR005636			DTW
	1396	Cluster_589.1		1396	Cluster_121.1	V24_P1S3T111	V24_P1S3T111_01975	V32_P6A28T40	V32_P6A28T40_03087		0	1e-05	325	479	155	84	16	177	2		1	S		6	A		0	0	0	1		PF03942			DTW domain			IPR005636			DTW
	1397	Cluster_590.1		1397	Cluster_121.1	V24_P1S3T111	V24_P1S3T111_01975	V34_P3A8T189	V34_P3A8T189_02839		0	1e-05	325	479	155	84	16	177	2		1	S		3	A		0	0	0	1		PF03942			DTW domain			IPR005636			DTW
	1398	Cluster_5958.1		1398	Cluster_121.1	V24_P1S3T111	V24_P1S3T111_01975	V40_P2S30T141	V40_P2S30T141_02661		0	1e-05	325	479	155	84	16	177	2		1	S		2	S		0	1	0	0		PF03942			DTW domain			IPR005636			DTW
	1399	Cluster_596.1		1399	Cluster_121.1	V24_P1S3T111	V24_P1S3T111_01975	Vmet_209	VIB_001595		0	1e-05	325	479	155	84	16	177	2		1	S		N	N		0	0	0	1		PF03942			DTW domain			IPR005636			DTW
	1400	Cluster_5965.1		1400	Cluster_121.1	V12_P9A6T4	V12_P9A6T4_00363	V33_P6A3T137	V33_P6A3T137_02333		0	3e-05	325	479	155	84	17	179	2		9	A		6	A		0	1	0	0		PF03942			DTW domain			IPR005636			DTW
	1401	Cluster_6.2		1401	Cluster_121.1	V19_P1S1T109	V19_P1S1T109_00218	V33_P6A3T137	V33_P6A3T137_02333		0	3e-05	325	479	155	84	17	179	2		1	S		6	A		0	0	0	1		PF03942			DTW domain			IPR005636			DTW
	1402	Cluster_60.2		1402	Cluster_121.1	V08_P9A1T1	V08_P9A1T1_02731	Vmet_209	VIB_001595		0	5e-05	325	434	110	64	11	181	2		9	A		N	N		0	0	0	1		PF03942			DTW domain			IPR005636			DTW
	1403	Cluster_600.1		1403	Cluster_121.1	V12_P9A6T4	V12_P9A6T4_00363	V31_P5A7T61	V31_P5A7T61_02858		0	5e-05	325	479	155	84	17	177	2		9	A		5	A		0	1	0	0		PF03942			DTW domain			IPR005636			DTW
	1404	Cluster_6003.1		1404	Cluster_121.1	V12_P9A6T4	V12_P9A6T4_00363	V32_P6A28T40	V32_P6A28T40_03087		0	5e-05	325	479	155	84	17	177	2		9	A		6	A		0	1	0	0		PF03942			DTW domain			IPR005636			DTW
	1405	Cluster_6007.1		1405	Cluster_121.1	V12_P9A6T4	V12_P9A6T4_00363	V34_P3A8T189	V34_P3A8T189_02839		0	5e-05	325	479	155	84	17	177	2		9	A		3	A		0	1	0	0		PF03942			DTW domain			IPR005636			DTW
	1406	Cluster_601.1		1406	Cluster_121.1	V12_P9A6T4	V12_P9A6T4_00363	V40_P2S30T141	V40_P2S30T141_02661		0	5e-05	325	479	155	84	17	177	2		9	A		2	S		0	0	0	1		PF03942			DTW domain			IPR005636			DTW
	1407	Cluster_602.1		1407	Cluster_121.1	V12_P9A6T4	V12_P9A6T4_00363	Vmet_209	VIB_001595		0	5e-05	325	479	155	84	17	177	2		9	A		N	N		0	0	0	1		PF03942			DTW domain			IPR005636			DTW
	1408	Cluster_605.1		1408	Cluster_121.1	V19_P1S1T109	V19_P1S1T109_00218	V31_P5A7T61	V31_P5A7T61_02858		0	5e-05	325	479	155	84	17	177	2		1	S		5	A		0	0	0	1		PF03942			DTW domain			IPR005636			DTW
	1409	Cluster_606.1		1409	Cluster_121.1	V19_P1S1T109	V19_P1S1T109_00218	V32_P6A28T40	V32_P6A28T40_03087		0	5e-05	325	479	155	84	17	177	2		1	S		6	A		0	0	0	1		PF03942			DTW domain			IPR005636			DTW
	1410	Cluster_6086.1		1410	Cluster_121.1	V19_P1S1T109	V19_P1S1T109_00218	V34_P3A8T189	V34_P3A8T189_02839		0	5e-05	325	479	155	84	17	177	2		1	S		3	A		0	0	0	1		PF03942			DTW domain			IPR005636			DTW
	1411	Cluster_609.1		1411	Cluster_121.1	V19_P1S1T109	V19_P1S1T109_00218	V40_P2S30T141	V40_P2S30T141_02661		0	5e-05	325	479	155	84	17	177	2		1	S		2	S		0	1	0	0		PF03942			DTW domain			IPR005636			DTW
	1412	Cluster_6099.1		1412	Cluster_121.1	V19_P1S1T109	V19_P1S1T109_00218	Vmet_209	VIB_001595		0	5e-05	325	479	155	84	17	177	2		1	S		N	N		0	0	0	1		PF03942			DTW domain			IPR005636			DTW
	1413	Cluster_611.3		1413	Cluster_121.1	V01_P9A10T6	V01_P9A10T6_00052	Vmet_209	VIB_001595		0	7e-05	325	434	110	64	11	180	2		9	A		N	N		0	0	0	1		PF03942			DTW domain			IPR005636			DTW
	1414	Cluster_6119.1		1414	Cluster_121.1	V03_P4A6T147	V03_P4A6T147_02695	Vmet_209	VIB_001595		0	7e-05	325	434	110	64	11	180	2		4	A		N	N		0	0	0	1		PF03942			DTW domain			IPR005636			DTW
	1415	Cluster_614.1		1415	Cluster_121.1	V11_P1A41T118	V11_P1A41T118_02358	Vmet_209	VIB_001595		0	7e-05	325	434	110	64	11	180	2		1	A		N	N		0	0	0	1		PF03942			DTW domain			IPR005636			DTW
	1416	Cluster_615.1		1416	Cluster_121.1	V15_P4S5T153	V15_P4S5T153_01516	Vmet_209	VIB_001595		0	7e-05	325	434	110	64	11	180	2		4	S		N	N		0	0	0	1		PF03942			DTW domain			IPR005636			DTW
	1417	Cluster_6152.1		1417	Cluster_121.1	V17_P4S1T151	V17_P4S1T151_03980	Vmet_209	VIB_001595		0	7e-05	325	434	110	64	11	180	2		4	S		N	N		0	0	0	1		PF03942			DTW domain			IPR005636			DTW
	1418	Cluster_616.1		1418	Cluster_121.1	V20_P4S3T152	V20_P4S3T152_00027	Vmet_209	VIB_001595		0	7e-05	325	434	110	64	11	180	2		4	S		N	N		0	0	0	1		PF03942			DTW domain			IPR005636			DTW
	1419	Cluster_6192.1		1419	Cluster_121.1	V23_P3S9T160	V23_P3S9T160_03136	Vmet_209	VIB_001595		0	7e-05	325	434	110	64	11	180	2		3	S		N	N		0	0	0	1		PF03942			DTW domain			IPR005636			DTW
	1420	Cluster_6203.1		1420	Cluster_121.1	V25_P4S6T154	V25_P4S6T154_00481	Vmet_209	VIB_001595		0	7e-05	325	434	110	64	11	180	2		4	S		N	N		0	0	0	1		PF03942			DTW domain			IPR005636			DTW
	1421	Cluster_6218.1		1421	Cluster_121.1	Vang_263	VAA_03322	Vmet_209	VIB_001595		0	7e-05	325	434	110	64	11	180	2		U	P		N	N		0	0	0	1		PF03942			DTW domain			IPR005636			DTW
	1422	Cluster_6225.1		1422	Cluster_121.1	V02_P2A34T133	V02_P2A34T133_00098	Vmet_209	VIB_001595		0	0.00012	325	434	110	64	11	178	2		2	A		N	N		0	0	0	1		PF03942			DTW domain			IPR005636			DTW
	1423	Cluster_623.1		1423	Cluster_121.1	V07_P2A8T137	V07_P2A8T137_02471	Vmet_209	VIB_001595		0	0.00012	325	434	110	64	11	178	2		2	A		N	N		0	0	0	1		PF03942			DTW domain			IPR005636			DTW
	1424	Cluster_624.1		1424	Cluster_121.1	V09_P4A23P171	V09_P4A23P171_02227	Vmet_209	VIB_001595		0	0.00012	325	434	110	64	11	178	2		4	A		N	N		0	0	0	1		PF03942			DTW domain			IPR005636			DTW
	1425	Cluster_625.1		1425	Cluster_121.1	V10_P2A27P122	V10_P2A27P122_00640	Vmet_209	VIB_001595		0	0.00012	325	434	110	64	11	178	2		2	A		N	N		0	0	0	1		PF03942			DTW domain			IPR005636			DTW
	1426	Cluster_6256.1		1426	Cluster_121.1	V22_P2S10T140	V22_P2S10TA40_01206	Vmet_209	VIB_001595		0	0.00012	325	434	110	64	11	178	2		2	S		N	N		0	0	0	1		PF03942			DTW domain			IPR005636			DTW
	1427	Cluster_6263.1		1427	Cluster_121.1	V08_P9A1T1	V08_P9A1T1_02731	V33_P6A3T137	V33_P6A3T137_02333		0	0.00026	325	434	110	64	12	183	2		9	A		6	A		0	1	0	0		PF03942			DTW domain			IPR005636			DTW
	1428	Cluster_6287.1		1428	Cluster_121.1	V01_P9A10T6	V01_P9A10T6_00052	V33_P6A3T137	V33_P6A3T137_02333		0	0.00033	325	434	110	64	12	182	2		9	A		6	A		0	1	0	0		PF03942			DTW domain			IPR005636			DTW
	1429	Cluster_63.1		1429	Cluster_121.1	V03_P4A6T147	V03_P4A6T147_02695	V33_P6A3T137	V33_P6A3T137_02333		0	0.00033	325	434	110	64	12	182	2		4	A		6	A		0	1	0	0		PF03942			DTW domain			IPR005636			DTW
	1430	Cluster_632.1		1430	Cluster_121.1	V11_P1A41T118	V11_P1A41T118_02358	V33_P6A3T137	V33_P6A3T137_02333		0	0.00033	325	434	110	64	12	182	2		1	A		6	A		0	1	0	0		PF03942			DTW domain			IPR005636			DTW
	1431	Cluster_6326.1		1431	Cluster_121.1	V15_P4S5T153	V15_P4S5T153_01516	V33_P6A3T137	V33_P6A3T137_02333		0	0.00033	325	434	110	64	12	182	2		4	S		6	A		0	0	0	1		PF03942			DTW domain			IPR005636			DTW
	1432	Cluster_633.1		1432	Cluster_121.1	V17_P4S1T151	V17_P4S1T151_03980	V33_P6A3T137	V33_P6A3T137_02333		0	0.00033	325	434	110	64	12	182	2		4	S		6	A		0	0	0	1		PF03942			DTW domain			IPR005636			DTW
	1433	Cluster_635.1		1433	Cluster_121.1	V20_P4S3T152	V20_P4S3T152_00027	V33_P6A3T137	V33_P6A3T137_02333		0	0.00033	325	434	110	64	12	182	2		4	S		6	A		0	0	0	1		PF03942			DTW domain			IPR005636			DTW
	1434	Cluster_64.1		1434	Cluster_121.1	V23_P3S9T160	V23_P3S9T160_03136	V33_P6A3T137	V33_P6A3T137_02333		0	0.00033	325	434	110	64	12	182	2		3	S		6	A		0	0	0	1		PF03942			DTW domain			IPR005636			DTW
	1435	Cluster_641.1		1435	Cluster_121.1	V25_P4S6T154	V25_P4S6T154_00481	V33_P6A3T137	V33_P6A3T137_02333		0	0.00033	325	434	110	64	12	182	2		4	S		6	A		0	0	0	1		PF03942			DTW domain			IPR005636			DTW
	1436	Cluster_646.1		1436	Cluster_121.1	Vang_263	VAA_03322	V33_P6A3T137	V33_P6A3T137_02333		0	0.00033	325	434	110	64	12	182	2		U	P		6	A		0	0	0	1		PF03942			DTW domain			IPR005636			DTW
	1437	Cluster_647.3		1437	Cluster_121.1	V08_P9A1T1	V08_P9A1T1_02731	V31_P5A7T61	V31_P5A7T61_02858		0	0.00042	325	434	110	64	12	181	2		9	A		5	A		0	1	0	0		PF03942			DTW domain			IPR005636			DTW
	1438	Cluster_65.1		1438	Cluster_121.1	V08_P9A1T1	V08_P9A1T1_02731	V32_P6A28T40	V32_P6A28T40_03087		0	0.00042	325	434	110	64	12	181	2		9	A		6	A		0	1	0	0		PF03942			DTW domain			IPR005636			DTW
	1439	Cluster_65.2		1439	Cluster_121.1	V08_P9A1T1	V08_P9A1T1_02731	V34_P3A8T189	V34_P3A8T189_02839		0	0.00042	325	434	110	64	12	181	2		9	A		3	A		0	1	0	0		PF03942			DTW domain			IPR005636			DTW
	1440	Cluster_650.1		1440	Cluster_121.1	V08_P9A1T1	V08_P9A1T1_02731	V40_P2S30T141	V40_P2S30T141_02661		0	0.00042	325	434	110	64	12	181	2		9	A		2	S		0	0	0	1		PF03942			DTW domain			IPR005636			DTW
	1441	Cluster_6509.1		1441	Cluster_121.1	V01_P9A10T6	V01_P9A10T6_00052	V31_P5A7T61	V31_P5A7T61_02858		0	0.00054	325	434	110	64	12	180	2		9	A		5	A		0	1	0	0		PF03942			DTW domain			IPR005636			DTW
	1442	Cluster_6514.1		1442	Cluster_121.1	V01_P9A10T6	V01_P9A10T6_00052	V32_P6A28T40	V32_P6A28T40_03087		0	0.00054	325	434	110	64	12	180	2		9	A		6	A		0	1	0	0		PF03942			DTW domain			IPR005636			DTW
	1443	Cluster_6535.1		1443	Cluster_121.1	V01_P9A10T6	V01_P9A10T6_00052	V34_P3A8T189	V34_P3A8T189_02839		0	0.00054	325	434	110	64	12	180	2		9	A		3	A		0	1	0	0		PF03942			DTW domain			IPR005636			DTW
	1444	Cluster_6537.1		1444	Cluster_121.1	V01_P9A10T6	V01_P9A10T6_00052	V40_P2S30T141	V40_P2S30T141_02661		0	0.00054	325	434	110	64	12	180	2		9	A		2	S		0	0	0	1		PF03942			DTW domain			IPR005636			DTW
	1445	Cluster_655.1		1445	Cluster_121.1	V02_P2A34T133	V02_P2A34T133_00098	V33_P6A3T137	V33_P6A3T137_02333		0	0.00054	325	434	110	64	12	180	2		2	A		6	A		0	1	0	0		PF03942			DTW domain			IPR005636			DTW
	1446	Cluster_6578.1		1446	Cluster_121.1	V03_P4A6T147	V03_P4A6T147_02695	V31_P5A7T61	V31_P5A7T61_02858		0	0.00054	325	434	110	64	12	180	2		4	A		5	A		0	1	0	0		PF03942			DTW domain			IPR005636			DTW
	1447	Cluster_658.1		1447	Cluster_121.1	V03_P4A6T147	V03_P4A6T147_02695	V32_P6A28T40	V32_P6A28T40_03087		0	0.00054	325	434	110	64	12	180	2		4	A		6	A		0	1	0	0		PF03942			DTW domain			IPR005636			DTW
	1448	Cluster_6617.1		1448	Cluster_121.1	V03_P4A6T147	V03_P4A6T147_02695	V34_P3A8T189	V34_P3A8T189_02839		0	0.00054	325	434	110	64	12	180	2		4	A		3	A		0	1	0	0		PF03942			DTW domain			IPR005636			DTW
	1449	Cluster_6627.1		1449	Cluster_121.1	V03_P4A6T147	V03_P4A6T147_02695	V40_P2S30T141	V40_P2S30T141_02661		0	0.00054	325	434	110	64	12	180	2		4	A		2	S		0	0	0	1		PF03942			DTW domain			IPR005636			DTW
	1450	Cluster_663.1		1450	Cluster_121.1	V07_P2A8T137	V07_P2A8T137_02471	V33_P6A3T137	V33_P6A3T137_02333		0	0.00054	325	434	110	64	12	180	2		2	A		6	A		0	1	0	0		PF03942			DTW domain			IPR005636			DTW
	1451	Cluster_6638.1		1451	Cluster_121.1	V09_P4A23P171	V09_P4A23P171_02227	V33_P6A3T137	V33_P6A3T137_02333		0	0.00054	325	434	110	64	12	180	2		4	A		6	A		0	1	0	0		PF03942			DTW domain			IPR005636			DTW
	1452	Cluster_6648.1		1452	Cluster_121.1	V10_P2A27P122	V10_P2A27P122_00640	V33_P6A3T137	V33_P6A3T137_02333		0	0.00054	325	434	110	64	12	180	2		2	A		6	A		0	1	0	0		PF03942			DTW domain			IPR005636			DTW
	1453	Cluster_666.1		1453	Cluster_121.1	V11_P1A41T118	V11_P1A41T118_02358	V31_P5A7T61	V31_P5A7T61_02858		0	0.00054	325	434	110	64	12	180	2		1	A		5	A		0	1	0	0		PF03942			DTW domain			IPR005636			DTW
	1454	Cluster_6668.1		1454	Cluster_121.1	V11_P1A41T118	V11_P1A41T118_02358	V32_P6A28T40	V32_P6A28T40_03087		0	0.00054	325	434	110	64	12	180	2		1	A		6	A		0	1	0	0		PF03942			DTW domain			IPR005636			DTW
	1455	Cluster_667.1		1455	Cluster_121.1	V11_P1A41T118	V11_P1A41T118_02358	V34_P3A8T189	V34_P3A8T189_02839		0	0.00054	325	434	110	64	12	180	2		1	A		3	A		0	1	0	0		PF03942			DTW domain			IPR005636			DTW
	1456	Cluster_6674.1		1456	Cluster_121.1	V11_P1A41T118	V11_P1A41T118_02358	V40_P2S30T141	V40_P2S30T141_02661		0	0.00054	325	434	110	64	12	180	2		1	A		2	S		0	0	0	1		PF03942			DTW domain			IPR005636			DTW
	1457	Cluster_6686.1		1457	Cluster_121.1	V15_P4S5T153	V15_P4S5T153_01516	V31_P5A7T61	V31_P5A7T61_02858		0	0.00054	325	434	110	64	12	180	2		4	S		5	A		0	0	0	1		PF03942			DTW domain			IPR005636			DTW
	1458	Cluster_6696.1		1458	Cluster_121.1	V15_P4S5T153	V15_P4S5T153_01516	V32_P6A28T40	V32_P6A28T40_03087		0	0.00054	325	434	110	64	12	180	2		4	S		6	A		0	0	0	1		PF03942			DTW domain			IPR005636			DTW
	1459	Cluster_6729.1		1459	Cluster_121.1	V15_P4S5T153	V15_P4S5T153_01516	V34_P3A8T189	V34_P3A8T189_02839		0	0.00054	325	434	110	64	12	180	2		4	S		3	A		0	0	0	1		PF03942			DTW domain			IPR005636			DTW
	1460	Cluster_6735.1		1460	Cluster_121.1	V15_P4S5T153	V15_P4S5T153_01516	V40_P2S30T141	V40_P2S30T141_02661		0	0.00054	325	434	110	64	12	180	2		4	S		2	S		0	1	0	0		PF03942			DTW domain			IPR005636			DTW
	1461	Cluster_675.1		1461	Cluster_121.1	V17_P4S1T151	V17_P4S1T151_03980	V31_P5A7T61	V31_P5A7T61_02858		0	0.00054	325	434	110	64	12	180	2		4	S		5	A		0	0	0	1		PF03942			DTW domain			IPR005636			DTW
	1462	Cluster_6751.1		1462	Cluster_121.1	V17_P4S1T151	V17_P4S1T151_03980	V32_P6A28T40	V32_P6A28T40_03087		0	0.00054	325	434	110	64	12	180	2		4	S		6	A		0	0	0	1		PF03942			DTW domain			IPR005636			DTW
	1463	Cluster_6777.1		1463	Cluster_121.1	V17_P4S1T151	V17_P4S1T151_03980	V34_P3A8T189	V34_P3A8T189_02839		0	0.00054	325	434	110	64	12	180	2		4	S		3	A		0	0	0	1		PF03942			DTW domain			IPR005636			DTW
	1464	Cluster_6781.1		1464	Cluster_121.1	V17_P4S1T151	V17_P4S1T151_03980	V40_P2S30T141	V40_P2S30T141_02661		0	0.00054	325	434	110	64	12	180	2		4	S		2	S		0	1	0	0		PF03942			DTW domain			IPR005636			DTW
	1465	Cluster_679.1		1465	Cluster_121.1	V20_P4S3T152	V20_P4S3T152_00027	V31_P5A7T61	V31_P5A7T61_02858		0	0.00054	325	434	110	64	12	180	2		4	S		5	A		0	0	0	1		PF03942			DTW domain			IPR005636			DTW
	1466	Cluster_682.1		1466	Cluster_121.1	V20_P4S3T152	V20_P4S3T152_00027	V32_P6A28T40	V32_P6A28T40_03087		0	0.00054	325	434	110	64	12	180	2		4	S		6	A		0	0	0	1		PF03942			DTW domain			IPR005636			DTW
	1467	Cluster_6827.1		1467	Cluster_121.1	V20_P4S3T152	V20_P4S3T152_00027	V34_P3A8T189	V34_P3A8T189_02839		0	0.00054	325	434	110	64	12	180	2		4	S		3	A		0	0	0	1		PF03942			DTW domain			IPR005636			DTW
	1468	Cluster_684.1		1468	Cluster_121.1	V20_P4S3T152	V20_P4S3T152_00027	V40_P2S30T141	V40_P2S30T141_02661		0	0.00054	325	434	110	64	12	180	2		4	S		2	S		0	1	0	0		PF03942			DTW domain			IPR005636			DTW
	1469	Cluster_686.1		1469	Cluster_121.1	V22_P2S10T140	V22_P2S10TA40_01206	V33_P6A3T137	V33_P6A3T137_02333		0	0.00054	325	434	110	64	12	180	2		2	S		6	A		0	0	0	1		PF03942			DTW domain			IPR005636			DTW
	1470	Cluster_6869.1		1470	Cluster_121.1	V23_P3S9T160	V23_P3S9T160_03136	V31_P5A7T61	V31_P5A7T61_02858		0	0.00054	325	434	110	64	12	180	2		3	S		5	A		0	0	0	1		PF03942			DTW domain			IPR005636			DTW
	1471	Cluster_69.1		1471	Cluster_121.1	V23_P3S9T160	V23_P3S9T160_03136	V32_P6A28T40	V32_P6A28T40_03087		0	0.00054	325	434	110	64	12	180	2		3	S		6	A		0	0	0	1		PF03942			DTW domain			IPR005636			DTW
	1472	Cluster_690.1		1472	Cluster_121.1	V23_P3S9T160	V23_P3S9T160_03136	V34_P3A8T189	V34_P3A8T189_02839		0	0.00054	325	434	110	64	12	180	2		3	S		3	A		0	0	1	0		PF03942			DTW domain			IPR005636			DTW
	1473	Cluster_6902.1		1473	Cluster_121.1	V23_P3S9T160	V23_P3S9T160_03136	V40_P2S30T141	V40_P2S30T141_02661		0	0.00054	325	434	110	64	12	180	2		3	S		2	S		0	1	0	0		PF03942			DTW domain			IPR005636			DTW
	1474	Cluster_691.1		1474	Cluster_121.1	V25_P4S6T154	V25_P4S6T154_00481	V31_P5A7T61	V31_P5A7T61_02858		0	0.00054	325	434	110	64	12	180	2		4	S		5	A		0	0	0	1		PF03942			DTW domain			IPR005636			DTW
	1475	Cluster_6912.1		1475	Cluster_121.1	V25_P4S6T154	V25_P4S6T154_00481	V32_P6A28T40	V32_P6A28T40_03087		0	0.00054	325	434	110	64	12	180	2		4	S		6	A		0	0	0	1		PF03942			DTW domain			IPR005636			DTW
	1476	Cluster_692.1		1476	Cluster_121.1	V25_P4S6T154	V25_P4S6T154_00481	V34_P3A8T189	V34_P3A8T189_02839		0	0.00054	325	434	110	64	12	180	2		4	S		3	A		0	0	0	1		PF03942			DTW domain			IPR005636			DTW
	1477	Cluster_693.1		1477	Cluster_121.1	V25_P4S6T154	V25_P4S6T154_00481	V40_P2S30T141	V40_P2S30T141_02661		0	0.00054	325	434	110	64	12	180	2		4	S		2	S		0	1	0	0		PF03942			DTW domain			IPR005636			DTW
	1478	Cluster_6934.1		1478	Cluster_121.1	Vang_263	VAA_03322	V31_P5A7T61	V31_P5A7T61_02858		0	0.00054	325	434	110	64	12	180	2		U	P		5	A		0	0	0	1		PF03942			DTW domain			IPR005636			DTW
	1479	Cluster_6937.1		1479	Cluster_121.1	Vang_263	VAA_03322	V32_P6A28T40	V32_P6A28T40_03087		0	0.00054	325	434	110	64	12	180	2		U	P		6	A		0	0	0	1		PF03942			DTW domain			IPR005636			DTW
	1480	Cluster_6946.1		1480	Cluster_121.1	Vang_263	VAA_03322	V34_P3A8T189	V34_P3A8T189_02839		0	0.00054	325	434	110	64	12	180	2		U	P		3	A		0	0	0	1		PF03942			DTW domain			IPR005636			DTW
	1481	Cluster_6961.1		1481	Cluster_121.1	Vang_263	VAA_03322	V40_P2S30T141	V40_P2S30T141_02661		0	0.00054	325	434	110	64	12	180	2		U	P		2	S		0	0	0	1		PF03942			DTW domain			IPR005636			DTW
	1482	Cluster_6981.1		1482	Cluster_121.1	V02_P2A34T133	V02_P2A34T133_00098	V31_P5A7T61	V31_P5A7T61_02858		0	0.00088	325	434	110	64	12	178	2		2	A		5	A		0	1	0	0		PF03942			DTW domain			IPR005636			DTW
	1483	Cluster_6990.1		1483	Cluster_121.1	V02_P2A34T133	V02_P2A34T133_00098	V32_P6A28T40	V32_P6A28T40_03087		0	0.00088	325	434	110	64	12	178	2		2	A		6	A		0	1	0	0		PF03942			DTW domain			IPR005636			DTW
	1484	Cluster_6998.1		1484	Cluster_121.1	V02_P2A34T133	V02_P2A34T133_00098	V34_P3A8T189	V34_P3A8T189_02839		0	0.00088	325	434	110	64	12	178	2		2	A		3	A		0	1	0	0		PF03942			DTW domain			IPR005636			DTW
	1485	Cluster_7.1		1485	Cluster_121.1	V02_P2A34T133	V02_P2A34T133_00098	V40_P2S30T141	V40_P2S30T141_02661		0	0.00088	325	434	110	64	12	178	2		2	A		2	S		0	0	1	0		PF03942			DTW domain			IPR005636			DTW
	1486	Cluster_70.1		1486	Cluster_121.1	V07_P2A8T137	V07_P2A8T137_02471	V31_P5A7T61	V31_P5A7T61_02858		0	0.00088	325	434	110	64	12	178	2		2	A		5	A		0	1	0	0		PF03942			DTW domain			IPR005636			DTW
	1487	Cluster_7009.1		1487	Cluster_121.1	V07_P2A8T137	V07_P2A8T137_02471	V32_P6A28T40	V32_P6A28T40_03087		0	0.00088	325	434	110	64	12	178	2		2	A		6	A		0	1	0	0		PF03942			DTW domain			IPR005636			DTW
	1488	Cluster_703.1		1488	Cluster_121.1	V07_P2A8T137	V07_P2A8T137_02471	V34_P3A8T189	V34_P3A8T189_02839		0	0.00088	325	434	110	64	12	178	2		2	A		3	A		0	1	0	0		PF03942			DTW domain			IPR005636			DTW
	1489	Cluster_7044.1		1489	Cluster_121.1	V07_P2A8T137	V07_P2A8T137_02471	V40_P2S30T141	V40_P2S30T141_02661		0	0.00088	325	434	110	64	12	178	2		2	A		2	S		0	0	1	0		PF03942			DTW domain			IPR005636			DTW
	1490	Cluster_7064.1		1490	Cluster_121.1	V09_P4A23P171	V09_P4A23P171_02227	V31_P5A7T61	V31_P5A7T61_02858		0	0.00088	325	434	110	64	12	178	2		4	A		5	A		0	1	0	0		PF03942			DTW domain			IPR005636			DTW
	1491	Cluster_707.1		1491	Cluster_121.1	V09_P4A23P171	V09_P4A23P171_02227	V32_P6A28T40	V32_P6A28T40_03087		0	0.00088	325	434	110	64	12	178	2		4	A		6	A		0	1	0	0		PF03942			DTW domain			IPR005636			DTW
	1492	Cluster_709.1		1492	Cluster_121.1	V09_P4A23P171	V09_P4A23P171_02227	V34_P3A8T189	V34_P3A8T189_02839		0	0.00088	325	434	110	64	12	178	2		4	A		3	A		0	1	0	0		PF03942			DTW domain			IPR005636			DTW
	1493	Cluster_7094.1		1493	Cluster_121.1	V09_P4A23P171	V09_P4A23P171_02227	V40_P2S30T141	V40_P2S30T141_02661		0	0.00088	325	434	110	64	12	178	2		4	A		2	S		0	0	0	1		PF03942			DTW domain			IPR005636			DTW
	1494	Cluster_71.2		1494	Cluster_121.1	V10_P2A27P122	V10_P2A27P122_00640	V31_P5A7T61	V31_P5A7T61_02858		0	0.00088	325	434	110	64	12	178	2		2	A		5	A		0	1	0	0		PF03942			DTW domain			IPR005636			DTW
	1495	Cluster_7126.1		1495	Cluster_121.1	V10_P2A27P122	V10_P2A27P122_00640	V32_P6A28T40	V32_P6A28T40_03087		0	0.00088	325	434	110	64	12	178	2		2	A		6	A		0	1	0	0		PF03942			DTW domain			IPR005636			DTW
	1496	Cluster_714.1		1496	Cluster_121.1	V10_P2A27P122	V10_P2A27P122_00640	V34_P3A8T189	V34_P3A8T189_02839		0	0.00088	325	434	110	64	12	178	2		2	A		3	A		0	1	0	0		PF03942			DTW domain			IPR005636			DTW
	1497	Cluster_7155.1		1497	Cluster_121.1	V10_P2A27P122	V10_P2A27P122_00640	V40_P2S30T141	V40_P2S30T141_02661		0	0.00088	325	434	110	64	12	178	2		2	A		2	S		0	0	1	0		PF03942			DTW domain			IPR005636			DTW
	1498	Cluster_716.1		1498	Cluster_121.1	V22_P2S10T140	V22_P2S10TA40_01206	V31_P5A7T61	V31_P5A7T61_02858		0	0.00088	325	434	110	64	12	178	2		2	S		5	A		0	0	0	1		PF03942			DTW domain			IPR005636			DTW
	1499	Cluster_7179.1		1499	Cluster_121.1	V22_P2S10T140	V22_P2S10TA40_01206	V32_P6A28T40	V32_P6A28T40_03087		0	0.00088	325	434	110	64	12	178	2		2	S		6	A		0	0	0	1		PF03942			DTW domain			IPR005636			DTW
	1500	Cluster_718.1		1500	Cluster_121.1	V22_P2S10T140	V22_P2S10TA40_01206	V34_P3A8T189	V34_P3A8T189_02839		0	0.00088	325	434	110	64	12	178	2		2	S		3	A		0	0	0	1		PF03942			DTW domain			IPR005636			DTW
	1501	Cluster_720.2		1501	Cluster_121.1	V22_P2S10T140	V22_P2S10TA40_01206	V40_P2S30T141	V40_P2S30T141_02661		0	0.00088	325	434	110	64	12	178	2		2	S		2	S		1	0	0	0		PF03942			DTW domain			IPR005636			DTW
	1502	Cluster_7201.1		1502	Cluster_121.1	V09_P4A23P171	V09_P4A23P171_02227	V02_P2A34T133	V02_P2A34T133_00098		0.0187	0.01758	124	621	498	318	0	1	319		4	A		2	A		0	1	0	0		PF03942			DTW domain			IPR005636			DTW
	1503	Cluster_721.1		1503	Cluster_121.1	V09_P4A23P171	V09_P4A23P171_02227	V07_P2A8T137	V07_P2A8T137_02471		0.0187	0.01758	124	621	498	318	0	1	319		4	A		2	A		0	1	0	0		PF03942			DTW domain			IPR005636			DTW
	1504	Cluster_7211.1		1504	Cluster_121.1	V09_P4A23P171	V09_P4A23P171_02227	V10_P2A27P122	V10_P2A27P122_00640		0.0187	0.01758	124	621	498	318	0	1	319		4	A		2	A		0	1	0	0		PF03942			DTW domain			IPR005636			DTW
	1505	Cluster_7212.1		1505	Cluster_121.1	V09_P4A23P171	V09_P4A23P171_02227	V22_P2S10T140	V22_P2S10TA40_01206		0.0187	0.01758	124	621	498	318	0	1	319		4	A		2	S		0	0	0	1		PF03942			DTW domain			IPR005636			DTW
	1506	Cluster_7224.1		1506	Cluster_12100.1	V39_P1S14PM300	V39_P1S14PM300_02758	V33_P6A3T137	V33_P6A3T137_00609		0	0	626	1061	436	140	11	142	4		1	S		6	A		0	0	0	1		PF07805	PF07804	PF13657	HipA-like N-terminal domain	HipA-like C-terminal domain	HipA N-terminal domain	IPR012894	IPR012893	IPR017508	HipA, N-terminal subdomain 2	HipA-like, C-terminal	HipA, N-terminal subdomain 1
	1507	Cluster_723.2		1507	Cluster_12100.1	V39_P1S14PM300	V39_P1S14PM300_02758	Vang_263	VAA_01696		0	0	626	1226	601	181	18	171	3		1	S		U	P		0	0	0	1		PF07805	PF07804	PF13657	HipA-like N-terminal domain	HipA-like C-terminal domain	HipA N-terminal domain	IPR012894	IPR012893	IPR017508	HipA, N-terminal subdomain 2	HipA-like, C-terminal	HipA, N-terminal subdomain 1
	1508	Cluster_7238.1		1508	Cluster_12100.1	Vang_263	VAA_00481	Vang_263	VAA_01696		0	0	681	944	264	79	8	185	3		U	P		U	P		1	0	0	0		PF13657	PF07805	PF07804	HipA N-terminal domain	HipA-like N-terminal domain	HipA-like C-terminal domain	IPR017508	IPR012894	IPR012893	HipA, N-terminal subdomain 1	HipA, N-terminal subdomain 2	HipA-like, C-terminal
	1509	Cluster_7244.1		1509	Cluster_12100.1	Vang_263	VAA_00481	V33_P6A3T137	V33_P6A3T137_00609		0	0.00021	679	980	302	94	9	152	3		U	P		6	A		0	0	0	1		PF13657	PF07805	PF07804	HipA N-terminal domain	HipA-like N-terminal domain	HipA-like C-terminal domain	IPR017508	IPR012894	IPR012893	HipA, N-terminal subdomain 1	HipA, N-terminal subdomain 2	HipA-like, C-terminal
	1510	Cluster_7258.1		1510	Cluster_12100.1	V39_P1S14PM300	V39_P1S14PM300_02758	V33_P6A3T137	V33_P6A3T137_00609		0.0014	0.00437	265	434	170	67	5	142	4		1	S		6	A		0	0	0	1		PF07805	PF07804	PF13657	HipA-like N-terminal domain	HipA-like C-terminal domain	HipA N-terminal domain	IPR012894	IPR012893	IPR017508	HipA, N-terminal subdomain 2	HipA-like, C-terminal	HipA, N-terminal subdomain 1
	1511	Cluster_7267.1		1511	Cluster_12100.1	Vang_263	VAA_00481	Vang_263	VAA_01696		0.0041	0.0155	1216	1313	98	26	0	185	3		U	P		U	P		1	0	0	0		PF13657	PF07805	PF07804	HipA N-terminal domain	HipA-like N-terminal domain	HipA-like C-terminal domain	IPR017508	IPR012894	IPR012893	HipA, N-terminal subdomain 1	HipA, N-terminal subdomain 2	HipA-like, C-terminal
	1512	Cluster_727.1		1512	Cluster_12100.1	V39_P1S14PM300	V39_P1S14PM300_02758	Vang_263	VAA_00481		0.0053	0.01606	160	968	809	285	30	88	5		1	S		U	P		0	0	0	1		PF07805	PF07804	PF13657	HipA-like N-terminal domain	HipA-like C-terminal domain	HipA N-terminal domain	IPR012894	IPR012893	IPR017508	HipA, N-terminal subdomain 2	HipA-like, C-terminal	HipA, N-terminal subdomain 1
	1513	Cluster_7276.1		1513	Cluster_12123.1	V04_P4A5T148	V04_P4A5T148_02611	V01_P9A10T6	V01_P9A10T6_01085		0	0.0004	823	923	101	9	0	59	2		4	A		9	A		0	1	0	0		PF00534			Glycosyl transferases group 1			IPR001296			Glycosyl transferase, family 1
	1514	Cluster_729.1		1514	Cluster_12123.1	V05_P4A8T149	V05_P4A8T149_00810	V01_P9A10T6	V01_P9A10T6_01085		0	0.0004	823	923	101	9	0	59	2		4	A		9	A		0	1	0	0		PF00534			Glycosyl transferases group 1			IPR001296			Glycosyl transferase, family 1
	1515	Cluster_73.1		1515	Cluster_12123.1	V06_P1A73T115	V06_P1A73T115_01292	V01_P9A10T6	V01_P9A10T6_01085		0	0.0004	823	923	101	9	0	59	2		1	A		9	A		0	1	0	0		PF00534			Glycosyl transferases group 1			IPR001296			Glycosyl transferase, family 1
	1516	Cluster_730.1		1516	Cluster_12123.1	V14_P6S14T42	V14_P6S14T42_01133	V01_P9A10T6	V01_P9A10T6_01085		0	0.0004	823	923	101	9	0	59	2		6	S		9	A		0	0	0	1		PF00534			Glycosyl transferases group 1			IPR001296			Glycosyl transferase, family 1
	1517	Cluster_7316.1		1517	Cluster_12123.1	V18_P1S4T112	V18_P1S4T112_00687	V01_P9A10T6	V01_P9A10T6_01085		0	0.0004	823	923	101	9	0	59	2		1	S		9	A		0	0	0	1		PF00534			Glycosyl transferases group 1			IPR001296			Glycosyl transferase, family 1
	1518	Cluster_733.1		1518	Cluster_12123.1	V24_P1S3T111	V24_P1S3T111_00653	V01_P9A10T6	V01_P9A10T6_01085		0	0.0004	823	923	101	9	0	59	2		1	S		9	A		0	0	0	1		PF00534			Glycosyl transferases group 1			IPR001296			Glycosyl transferase, family 1
	1519	Cluster_7353.1		1519	Cluster_1213.1	V42_P2S4T144	V42_P2S4T144_02687	V41_P2S12T139	V41_P2S12T139_01381		0.0495	0.03718	31	600	570	332	0	1	333		2	S		2	S		1	0	0	0		PF05638			Type VI secretion system effector, Hcp			IPR008514			Type VI secretion system effector, Hcp
	1520	Cluster_7357.1		1520	Cluster_12145.1	Valg_262	N646_1152	V43_P6S15P86	V43_P6S15P86_02053		0	2e-05	721	887	167	59	3	169	3		C	P		6	S		0	0	0	1		PF00990			Diguanylate cyclase, GGDEF domain			IPR000160			GGDEF domain
	1521	Cluster_736.1		1521	Cluster_12145.1	V42_P2S4T144	V42_P2S4T144_03027	V43_P6S15P86	V43_P6S15P86_02053		0	0.00015	721	887	167	59	5	173	3		2	S		6	S		0	1	0	0		PF00990			Diguanylate cyclase, GGDEF domain			IPR000160			GGDEF domain
	1522	Cluster_7361.1		1522	Cluster_12147.1	Vpar_280	VPBB_A1066	V43_P6S15P86	V43_P6S15P86_01876		0	0	1	239	239	140	7	217	4		N	M		6	S		0	0	0	1		PF00654			Voltage gated chloride channel			IPR001807			Chloride channel, voltage gated
	1523	Cluster_737.1		1523	Cluster_12167.1	V10_P2A27P122	V10_P2A27P122_01212	V02_P2A34T133	V02_P2A34T133_00078		0.0172	0.01341	67	1020	954	304	0	1	305		2	A		2	A		1	0	0	0		PF12849			PBP superfamily domain			IPR024370			PBP domain
	1524	Cluster_738.1		1524	Cluster_12167.1	V10_P2A27P122	V10_P2A27P122_01212	V07_P2A8T137	V07_P2A8T137_02626		0.0172	0.01341	67	1020	954	304	0	1	305		2	A		2	A		1	0	0	0		PF12849			PBP superfamily domain			IPR024370			PBP domain
	1525	Cluster_7381.1		1525	Cluster_12167.1	V10_P2A27P122	V10_P2A27P122_01212	V22_P2S10T140	V22_P2S10TA40_02934		0.0172	0.01341	67	1020	954	304	0	1	305		2	A		2	S		0	0	1	0		PF12849			PBP superfamily domain			IPR024370			PBP domain
	1526	Cluster_740.1		1526	Cluster_12207.1	V08_P9A1T1	V08_P9A1T1_02020	Vang_263	VAA_02175		0.0119	0.01549	151	831	681	339	0	1	340		9	A		U	P		0	0	0	1		PF00561			alpha/beta hydrolase fold			IPR000073			Alpha/beta hydrolase fold-1
	1527	Cluster_7403.1		1527	Cluster_12207.1	V27_P1S3P104	V27_PAS3P104_01385	V26_P1S5P106	V26_P1S5P106_01299		0.0119	0.01549	151	831	681	339	0	1	340		1	S		1	S		1	0	0	0		PF00561			alpha/beta hydrolase fold			IPR000073			Alpha/beta hydrolase fold-1
	1528	Cluster_742.1		1528	Cluster_12207.1	V28_P6S34P95	V28_P6S34P95_00985	V26_P1S5P106	V26_P1S5P106_01299		0.0119	0.01549	151	831	681	339	0	1	340		6	S		1	S		0	1	0	0		PF00561			alpha/beta hydrolase fold			IPR000073			Alpha/beta hydrolase fold-1
	1529	Cluster_7421.1		1529	Cluster_12207.1	V29_P1S30P107	V29_P1S30P107_00821	V26_P1S5P106	V26_P1S5P106_01299		0.0119	0.01549	151	831	681	339	0	1	340		1	S		1	S		1	0	0	0		PF00561			alpha/beta hydrolase fold			IPR000073			Alpha/beta hydrolase fold-1
	1530	Cluster_7435.1		1530	Cluster_12207.1	V30_P3S12P165	V30_P3S12P165_01015	V26_P1S5P106	V26_P1S5P106_01299		0.0119	0.01549	151	831	681	339	0	1	340		3	S		1	S		0	1	0	0		PF00561			alpha/beta hydrolase fold			IPR000073			Alpha/beta hydrolase fold-1
	1531	Cluster_744.1		1531	Cluster_1222.1	V01_P9A10T6	V01_P9A10T6_02623	V04_P4A5T148	V04_P4A5T148_00361		0	0	1387	1785	399	149	1	392	3		9	A		4	A		0	1	0	0		PF01807	PF10410	PF13155	CHC2 zinc finger	DnaB-helicase binding domain of primase	Toprim-like	IPR002694	IPR019475		Zinc finger, CHC2-type	DNA primase, DnaB-helicase binding domain		GO:0003677|GO:0003896|GO:0006260|GO:0008270	GO:0016779
	1532	Cluster_745.1		1532	Cluster_1222.1	V01_P9A10T6	V01_P9A10T6_02623	V04_P4A5T148	V04_P4A5T148_00361		0	0	1	203	203	59	0	392	3		9	A		4	A		0	1	0	0		PF01807	PF10410	PF13155	CHC2 zinc finger	DnaB-helicase binding domain of primase	Toprim-like	IPR002694	IPR019475		Zinc finger, CHC2-type	DNA primase, DnaB-helicase binding domain		GO:0003677|GO:0003896|GO:0006260|GO:0008270	GO:0016779
	1533	Cluster_746.1		1533	Cluster_1222.1	V01_P9A10T6	V01_P9A10T6_02623	V05_P4A8T149	V05_P4A8T149_00257		0	0	1387	1785	399	149	1	392	3		9	A		4	A		0	1	0	0		PF01807	PF10410	PF13155	CHC2 zinc finger	DnaB-helicase binding domain of primase	Toprim-like	IPR002694	IPR019475		Zinc finger, CHC2-type	DNA primase, DnaB-helicase binding domain		GO:0003677|GO:0003896|GO:0006260|GO:0008270	GO:0016779
	1534	Cluster_7478.1		1534	Cluster_1222.1	V01_P9A10T6	V01_P9A10T6_02623	V05_P4A8T149	V05_P4A8T149_00257		0	0	1	203	203	59	0	392	3		9	A		4	A		0	1	0	0		PF01807	PF10410	PF13155	CHC2 zinc finger	DnaB-helicase binding domain of primase	Toprim-like	IPR002694	IPR019475		Zinc finger, CHC2-type	DNA primase, DnaB-helicase binding domain		GO:0003677|GO:0003896|GO:0006260|GO:0008270	GO:0016779
	1535	Cluster_748.1		1535	Cluster_1222.1	V01_P9A10T6	V01_P9A10T6_02623	V06_P1A73T115	V06_P1A73T115_00975		0	0	1387	1785	399	149	1	392	3		9	A		1	A		0	1	0	0		PF01807	PF10410	PF13155	CHC2 zinc finger	DnaB-helicase binding domain of primase	Toprim-like	IPR002694	IPR019475		Zinc finger, CHC2-type	DNA primase, DnaB-helicase binding domain		GO:0003677|GO:0003896|GO:0006260|GO:0008270	GO:0016779
	1536	Cluster_7484.1		1536	Cluster_1222.1	V01_P9A10T6	V01_P9A10T6_02623	V06_P1A73T115	V06_P1A73T115_00975		0	0	1	203	203	59	0	392	3		9	A		1	A		0	1	0	0		PF01807	PF10410	PF13155	CHC2 zinc finger	DnaB-helicase binding domain of primase	Toprim-like	IPR002694	IPR019475		Zinc finger, CHC2-type	DNA primase, DnaB-helicase binding domain		GO:0003677|GO:0003896|GO:0006260|GO:0008270	GO:0016779
	1537	Cluster_7488.1		1537	Cluster_1222.1	V01_P9A10T6	V01_P9A10T6_02623	V07_P2A8T137	V07_P2A8T137_00438		0	0	1387	1785	399	149	1	394	3		9	A		2	A		0	1	0	0		PF01807	PF10410	PF13155	CHC2 zinc finger	DnaB-helicase binding domain of primase	Toprim-like	IPR002694	IPR019475		Zinc finger, CHC2-type	DNA primase, DnaB-helicase binding domain		GO:0003677|GO:0003896|GO:0006260|GO:0008270	GO:0016779
	1538	Cluster_749.1		1538	Cluster_1222.1	V01_P9A10T6	V01_P9A10T6_02623	V07_P2A8T137	V07_P2A8T137_00438		0	0	1	203	203	59	1	394	3		9	A		2	A		0	1	0	0		PF01807	PF10410	PF13155	CHC2 zinc finger	DnaB-helicase binding domain of primase	Toprim-like	IPR002694	IPR019475		Zinc finger, CHC2-type	DNA primase, DnaB-helicase binding domain		GO:0003677|GO:0003896|GO:0006260|GO:0008270	GO:0016779
	1539	Cluster_750.1		1539	Cluster_1222.1	V01_P9A10T6	V01_P9A10T6_02623	V08_P9A1T1	V08_P9A1T1_01203		0	0	1387	1785	399	149	0	390	3		9	A		9	A		1	0	0	0		PF01807	PF10410	PF13155	CHC2 zinc finger	DnaB-helicase binding domain of primase	Toprim-like	IPR002694	IPR019475		Zinc finger, CHC2-type	DNA primase, DnaB-helicase binding domain		GO:0003677|GO:0003896|GO:0006260|GO:0008270	GO:0016779
	1540	Cluster_7514.1		1540	Cluster_1222.1	V01_P9A10T6	V01_P9A10T6_02623	V08_P9A1T1	V08_P9A1T1_01203		0	0	1	203	203	59	0	390	3		9	A		9	A		1	0	0	0		PF01807	PF10410	PF13155	CHC2 zinc finger	DnaB-helicase binding domain of primase	Toprim-like	IPR002694	IPR019475		Zinc finger, CHC2-type	DNA primase, DnaB-helicase binding domain		GO:0003677|GO:0003896|GO:0006260|GO:0008270	GO:0016779
	1541	Cluster_7524.1		1541	Cluster_1222.1	V01_P9A10T6	V01_P9A10T6_02623	V09_P4A23P171	V09_P4A23P171_01484		0	0	1387	1785	399	149	0	396	3		9	A		4	A		0	1	0	0		PF01807	PF10410	PF13155	CHC2 zinc finger	DnaB-helicase binding domain of primase	Toprim-like	IPR002694	IPR019475		Zinc finger, CHC2-type	DNA primase, DnaB-helicase binding domain		GO:0003677|GO:0003896|GO:0006260|GO:0008270	GO:0016779
	1542	Cluster_7552.1		1542	Cluster_1222.1	V01_P9A10T6	V01_P9A10T6_02623	V09_P4A23P171	V09_P4A23P171_01484		0	0	1	203	203	59	1	396	3		9	A		4	A		0	1	0	0		PF01807	PF10410	PF13155	CHC2 zinc finger	DnaB-helicase binding domain of primase	Toprim-like	IPR002694	IPR019475		Zinc finger, CHC2-type	DNA primase, DnaB-helicase binding domain		GO:0003677|GO:0003896|GO:0006260|GO:0008270	GO:0016779
	1543	Cluster_756.1		1543	Cluster_1222.1	V01_P9A10T6	V01_P9A10T6_02623	V10_P2A27P122	V10_P2A27P122_02446		0	0	1387	1785	399	149	1	394	3		9	A		2	A		0	1	0	0		PF01807	PF10410	PF13155	CHC2 zinc finger	DnaB-helicase binding domain of primase	Toprim-like	IPR002694	IPR019475		Zinc finger, CHC2-type	DNA primase, DnaB-helicase binding domain		GO:0003677|GO:0003896|GO:0006260|GO:0008270	GO:0016779
	1544	Cluster_758.1		1544	Cluster_1222.1	V01_P9A10T6	V01_P9A10T6_02623	V10_P2A27P122	V10_P2A27P122_02446		0	0	1	203	203	59	1	394	3		9	A		2	A		0	1	0	0		PF01807	PF10410	PF13155	CHC2 zinc finger	DnaB-helicase binding domain of primase	Toprim-like	IPR002694	IPR019475		Zinc finger, CHC2-type	DNA primase, DnaB-helicase binding domain		GO:0003677|GO:0003896|GO:0006260|GO:0008270	GO:0016779
	1545	Cluster_759.1		1545	Cluster_1222.1	V01_P9A10T6	V01_P9A10T6_02623	V11_P1A41T118	V11_P1A41T118_01814		0	0	1387	1785	399	149	0	392	3		9	A		1	A		0	1	0	0		PF01807	PF10410	PF13155	CHC2 zinc finger	DnaB-helicase binding domain of primase	Toprim-like	IPR002694	IPR019475		Zinc finger, CHC2-type	DNA primase, DnaB-helicase binding domain		GO:0003677|GO:0003896|GO:0006260|GO:0008270	GO:0016779
	1546	Cluster_761.1		1546	Cluster_1222.1	V01_P9A10T6	V01_P9A10T6_02623	V11_P1A41T118	V11_P1A41T118_01814		0	0	1	203	203	59	1	392	3		9	A		1	A		0	1	0	0		PF01807	PF10410	PF13155	CHC2 zinc finger	DnaB-helicase binding domain of primase	Toprim-like	IPR002694	IPR019475		Zinc finger, CHC2-type	DNA primase, DnaB-helicase binding domain		GO:0003677|GO:0003896|GO:0006260|GO:0008270	GO:0016779
	1547	Cluster_7618.1		1547	Cluster_1222.1	V01_P9A10T6	V01_P9A10T6_02623	V12_P9A6T4	V12_P9A6T4_01589		0	0	1387	1785	399	149	0	392	3		9	A		9	A		1	0	0	0		PF01807	PF10410	PF13155	CHC2 zinc finger	DnaB-helicase binding domain of primase	Toprim-like	IPR002694	IPR019475		Zinc finger, CHC2-type	DNA primase, DnaB-helicase binding domain		GO:0003677|GO:0003896|GO:0006260|GO:0008270	GO:0016779
	1548	Cluster_7619.1		1548	Cluster_1222.1	V01_P9A10T6	V01_P9A10T6_02623	V12_P9A6T4	V12_P9A6T4_01589		0	0	1	203	203	59	0	392	3		9	A		9	A		1	0	0	0		PF01807	PF10410	PF13155	CHC2 zinc finger	DnaB-helicase binding domain of primase	Toprim-like	IPR002694	IPR019475		Zinc finger, CHC2-type	DNA primase, DnaB-helicase binding domain		GO:0003677|GO:0003896|GO:0006260|GO:0008270	GO:0016779
	1549	Cluster_765.1		1549	Cluster_1222.1	V01_P9A10T6	V01_P9A10T6_02623	V14_P6S14T42	V14_P6S14T42_00347		0	0	1387	1785	399	149	1	392	3		9	A		6	S		0	0	0	1		PF01807	PF10410	PF13155	CHC2 zinc finger	DnaB-helicase binding domain of primase	Toprim-like	IPR002694	IPR019475		Zinc finger, CHC2-type	DNA primase, DnaB-helicase binding domain		GO:0003677|GO:0003896|GO:0006260|GO:0008270	GO:0016779
	1550	Cluster_765.2		1550	Cluster_1222.1	V01_P9A10T6	V01_P9A10T6_02623	V14_P6S14T42	V14_P6S14T42_00347		0	0	1	203	203	59	0	392	3		9	A		6	S		0	0	0	1		PF01807	PF10410	PF13155	CHC2 zinc finger	DnaB-helicase binding domain of primase	Toprim-like	IPR002694	IPR019475		Zinc finger, CHC2-type	DNA primase, DnaB-helicase binding domain		GO:0003677|GO:0003896|GO:0006260|GO:0008270	GO:0016779
	1551	Cluster_765.3		1551	Cluster_1222.1	V01_P9A10T6	V01_P9A10T6_02623	V15_P4S5T153	V15_P4S5T153_04399		0	0	1387	1785	399	149	0	393	3		9	A		4	S		0	0	0	1		PF01807	PF10410	PF13155	CHC2 zinc finger	DnaB-helicase binding domain of primase	Toprim-like	IPR002694	IPR019475		Zinc finger, CHC2-type	DNA primase, DnaB-helicase binding domain		GO:0003677|GO:0003896|GO:0006260|GO:0008270	GO:0016779
	1552	Cluster_7679.1		1552	Cluster_1222.1	V01_P9A10T6	V01_P9A10T6_02623	V17_P4S1T151	V17_P4S1T151_04477		0	0	1387	1785	399	149	0	393	3		9	A		4	S		0	0	0	1		PF01807	PF10410	PF13155	CHC2 zinc finger	DnaB-helicase binding domain of primase	Toprim-like	IPR002694	IPR019475		Zinc finger, CHC2-type	DNA primase, DnaB-helicase binding domain		GO:0003677|GO:0003896|GO:0006260|GO:0008270	GO:0016779
	1553	Cluster_768.1		1553	Cluster_1222.1	V01_P9A10T6	V01_P9A10T6_02623	V18_P1S4T112	V18_P1S4T112_00375		0	0	1387	1785	399	149	1	392	3		9	A		1	S		0	0	0	1		PF01807	PF10410	PF13155	CHC2 zinc finger	DnaB-helicase binding domain of primase	Toprim-like	IPR002694	IPR019475		Zinc finger, CHC2-type	DNA primase, DnaB-helicase binding domain		GO:0003677|GO:0003896|GO:0006260|GO:0008270	GO:0016779
	1554	Cluster_77.1		1554	Cluster_1222.1	V01_P9A10T6	V01_P9A10T6_02623	V18_P1S4T112	V18_P1S4T112_00375		0	0	1	203	203	59	0	392	3		9	A		1	S		0	0	0	1		PF01807	PF10410	PF13155	CHC2 zinc finger	DnaB-helicase binding domain of primase	Toprim-like	IPR002694	IPR019475		Zinc finger, CHC2-type	DNA primase, DnaB-helicase binding domain		GO:0003677|GO:0003896|GO:0006260|GO:0008270	GO:0016779
	1555	Cluster_770.1		1555	Cluster_1222.1	V01_P9A10T6	V01_P9A10T6_02623	V19_P1S1T109	V19_P1S1T109_00054		0	0	1387	1785	399	149	1	391	3		9	A		1	S		0	0	0	1		PF01807	PF10410	PF13155	CHC2 zinc finger	DnaB-helicase binding domain of primase	Toprim-like	IPR002694	IPR019475		Zinc finger, CHC2-type	DNA primase, DnaB-helicase binding domain		GO:0003677|GO:0003896|GO:0006260|GO:0008270	GO:0016779
	1556	Cluster_7706.1		1556	Cluster_1222.1	V01_P9A10T6	V01_P9A10T6_02623	V19_P1S1T109	V19_P1S1T109_00054		0	0	1	203	203	59	0	391	3		9	A		1	S		0	0	0	1		PF01807	PF10410	PF13155	CHC2 zinc finger	DnaB-helicase binding domain of primase	Toprim-like	IPR002694	IPR019475		Zinc finger, CHC2-type	DNA primase, DnaB-helicase binding domain		GO:0003677|GO:0003896|GO:0006260|GO:0008270	GO:0016779
	1557	Cluster_772.1		1557	Cluster_1222.1	V01_P9A10T6	V01_P9A10T6_02623	V20_P4S3T152	V20_P4S3T152_02988		0	0	1387	1785	399	149	0	393	3		9	A		4	S		0	0	0	1		PF01807	PF10410	PF13155	CHC2 zinc finger	DnaB-helicase binding domain of primase	Toprim-like	IPR002694	IPR019475		Zinc finger, CHC2-type	DNA primase, DnaB-helicase binding domain		GO:0003677|GO:0003896|GO:0006260|GO:0008270	GO:0016779
	1558	Cluster_772.2		1558	Cluster_1222.1	V01_P9A10T6	V01_P9A10T6_02623	V22_P2S10T140	V22_P2S10TA40_02428		0	0	1387	1785	399	149	1	394	3		9	A		2	S		0	0	0	1		PF01807	PF10410	PF13155	CHC2 zinc finger	DnaB-helicase binding domain of primase	Toprim-like	IPR002694	IPR019475		Zinc finger, CHC2-type	DNA primase, DnaB-helicase binding domain		GO:0003677|GO:0003896|GO:0006260|GO:0008270	GO:0016779
	1559	Cluster_775.1		1559	Cluster_1222.1	V01_P9A10T6	V01_P9A10T6_02623	V22_P2S10T140	V22_P2S10TA40_02428		0	0	1	203	203	59	1	394	3		9	A		2	S		0	0	0	1		PF01807	PF10410	PF13155	CHC2 zinc finger	DnaB-helicase binding domain of primase	Toprim-like	IPR002694	IPR019475		Zinc finger, CHC2-type	DNA primase, DnaB-helicase binding domain		GO:0003677|GO:0003896|GO:0006260|GO:0008270	GO:0016779
	1560	Cluster_775.2		1560	Cluster_1222.1	V01_P9A10T6	V01_P9A10T6_02623	V23_P3S9T160	V23_P3S9T160_01739		0	0	1387	1785	399	149	0	392	3		9	A		3	S		0	0	0	1		PF01807	PF10410	PF13155	CHC2 zinc finger	DnaB-helicase binding domain of primase	Toprim-like	IPR002694	IPR019475		Zinc finger, CHC2-type	DNA primase, DnaB-helicase binding domain		GO:0003677|GO:0003896|GO:0006260|GO:0008270	GO:0016779
	1561	Cluster_775.3		1561	Cluster_1222.1	V01_P9A10T6	V01_P9A10T6_02623	V23_P3S9T160	V23_P3S9T160_01739		0	0	1	203	203	59	1	392	3		9	A		3	S		0	0	0	1		PF01807	PF10410	PF13155	CHC2 zinc finger	DnaB-helicase binding domain of primase	Toprim-like	IPR002694	IPR019475		Zinc finger, CHC2-type	DNA primase, DnaB-helicase binding domain		GO:0003677|GO:0003896|GO:0006260|GO:0008270	GO:0016779
	1562	Cluster_7752.1		1562	Cluster_1222.1	V01_P9A10T6	V01_P9A10T6_02623	V24_P1S3T111	V24_P1S3T111_01357		0	0	1387	1785	399	149	1	392	3		9	A		1	S		0	0	0	1		PF01807	PF10410	PF13155	CHC2 zinc finger	DnaB-helicase binding domain of primase	Toprim-like	IPR002694	IPR019475		Zinc finger, CHC2-type	DNA primase, DnaB-helicase binding domain		GO:0003677|GO:0003896|GO:0006260|GO:0008270	GO:0016779
	1563	Cluster_7755.1		1563	Cluster_1222.1	V01_P9A10T6	V01_P9A10T6_02623	V24_P1S3T111	V24_P1S3T111_01357		0	0	1	203	203	59	0	392	3		9	A		1	S		0	0	0	1		PF01807	PF10410	PF13155	CHC2 zinc finger	DnaB-helicase binding domain of primase	Toprim-like	IPR002694	IPR019475		Zinc finger, CHC2-type	DNA primase, DnaB-helicase binding domain		GO:0003677|GO:0003896|GO:0006260|GO:0008270	GO:0016779
	1564	Cluster_776.1		1564	Cluster_1222.1	V01_P9A10T6	V01_P9A10T6_02623	V25_P4S6T154	V25_P4S6T154_00140		0	0	1387	1785	399	149	0	393	3		9	A		4	S		0	0	0	1		PF01807	PF10410	PF13155	CHC2 zinc finger	DnaB-helicase binding domain of primase	Toprim-like	IPR002694	IPR019475		Zinc finger, CHC2-type	DNA primase, DnaB-helicase binding domain		GO:0003677|GO:0003896|GO:0006260|GO:0008270	GO:0016779
	1565	Cluster_7763.1		1565	Cluster_1222.1	V01_P9A10T6	V01_P9A10T6_02623	Vang_263	VAA_00678		0	0	1387	1785	399	149	0	391	3		9	A		U	P		0	0	0	1		PF01807	PF10410	PF13155	CHC2 zinc finger	DnaB-helicase binding domain of primase	Toprim-like	IPR002694	IPR019475		Zinc finger, CHC2-type	DNA primase, DnaB-helicase binding domain		GO:0003677|GO:0003896|GO:0006260|GO:0008270	GO:0016779
	1566	Cluster_7764.1		1566	Cluster_1222.1	V01_P9A10T6	V01_P9A10T6_02623	Vang_263	VAA_00678		0	0	1	203	203	59	1	391	3		9	A		U	P		0	0	0	1		PF01807	PF10410	PF13155	CHC2 zinc finger	DnaB-helicase binding domain of primase	Toprim-like	IPR002694	IPR019475		Zinc finger, CHC2-type	DNA primase, DnaB-helicase binding domain		GO:0003677|GO:0003896|GO:0006260|GO:0008270	GO:0016779
	1567	Cluster_777.1		1567	Cluster_1222.1	V43_P6S15P86	V43_P6S15P86_03713	V11_P1A41T118	V11_P1A41T118_01814		0	0.00092	445	617	173	109	24	454	2		6	S		1	A		0	0	0	1		PF10410	PF13155	PF01807	DnaB-helicase binding domain of primase	Toprim-like	CHC2 zinc finger	IPR019475		IPR002694	DNA primase, DnaB-helicase binding domain		Zinc finger, CHC2-type	GO:0016779		GO:0003677|GO:0003896|GO:0006260|GO:0008270
	1568	Cluster_778.1		1568	Cluster_1222.1	V43_P6S15P86	V43_P6S15P86_03713	V23_P3S9T160	V23_P3S9T160_01739		0	0.00092	445	617	173	109	24	454	2		6	S		3	S		0	1	0	0		PF10410	PF13155	PF01807	DnaB-helicase binding domain of primase	Toprim-like	CHC2 zinc finger	IPR019475		IPR002694	DNA primase, DnaB-helicase binding domain		Zinc finger, CHC2-type	GO:0016779		GO:0003677|GO:0003896|GO:0006260|GO:0008270
	1569	Cluster_779.2		1569	Cluster_1222.1	V43_P6S15P86	V43_P6S15P86_03713	Vang_263	VAA_00678		0	0.00092	445	617	173	109	24	454	2		6	S		U	P		0	0	0	1		PF10410	PF13155	PF01807	DnaB-helicase binding domain of primase	Toprim-like	CHC2 zinc finger	IPR019475		IPR002694	DNA primase, DnaB-helicase binding domain		Zinc finger, CHC2-type	GO:0016779		GO:0003677|GO:0003896|GO:0006260|GO:0008270
	1570	Cluster_7796.1		1570	Cluster_1222.1	V41_P2S12T139	V41_P2S12T139_01153	V11_P1A41T118	V11_P1A41T118_01814		0	0.00103	445	617	173	109	24	453	2		2	S		1	A		0	0	0	1		PF08275	PF01807	PF10410	DNA primase catalytic core, N-terminal domain	CHC2 zinc finger	DnaB-helicase binding domain of primase	IPR013264	IPR002694	IPR019475	DNA primase, catalytic core, N-terminal	Zinc finger, CHC2-type	DNA primase, DnaB-helicase binding domain		GO:0003677|GO:0003896|GO:0006260|GO:0008270	GO:0016779
	1571	Cluster_780.1		1571	Cluster_1222.1	V41_P2S12T139	V41_P2S12T139_01153	V23_P3S9T160	V23_P3S9T160_01739		0	0.00103	445	617	173	109	24	453	2		2	S		3	S		0	1	0	0		PF08275	PF01807	PF10410	DNA primase catalytic core, N-terminal domain	CHC2 zinc finger	DnaB-helicase binding domain of primase	IPR013264	IPR002694	IPR019475	DNA primase, catalytic core, N-terminal	Zinc finger, CHC2-type	DNA primase, DnaB-helicase binding domain		GO:0003677|GO:0003896|GO:0006260|GO:0008270	GO:0016779
	1572	Cluster_781.1		1572	Cluster_1222.1	V41_P2S12T139	V41_P2S12T139_01153	Vang_263	VAA_00678		0	0.00103	445	617	173	109	24	453	2		2	S		U	P		0	0	0	1		PF08275	PF01807	PF10410	DNA primase catalytic core, N-terminal domain	CHC2 zinc finger	DnaB-helicase binding domain of primase	IPR013264	IPR002694	IPR019475	DNA primase, catalytic core, N-terminal	Zinc finger, CHC2-type	DNA primase, DnaB-helicase binding domain		GO:0003677|GO:0003896|GO:0006260|GO:0008270	GO:0016779
	1573	Cluster_7811.1		1573	Cluster_1222.1	V42_P2S4T144	V42_P2S4T144_00468	V11_P1A41T118	V11_P1A41T118_01814		0	0.00103	445	617	173	109	24	453	2		2	S		1	A		0	0	0	1		PF13155	PF10410	PF01807	Toprim-like	DnaB-helicase binding domain of primase	CHC2 zinc finger		IPR019475	IPR002694		DNA primase, DnaB-helicase binding domain	Zinc finger, CHC2-type		GO:0016779	GO:0003677|GO:0003896|GO:0006260|GO:0008270
	1574	Cluster_7822.1		1574	Cluster_1222.1	V42_P2S4T144	V42_P2S4T144_00468	V23_P3S9T160	V23_P3S9T160_01739		0	0.00103	445	617	173	109	24	453	2		2	S		3	S		0	1	0	0		PF13155	PF10410	PF01807	Toprim-like	DnaB-helicase binding domain of primase	CHC2 zinc finger		IPR019475	IPR002694		DNA primase, DnaB-helicase binding domain	Zinc finger, CHC2-type		GO:0016779	GO:0003677|GO:0003896|GO:0006260|GO:0008270
	1575	Cluster_783.1		1575	Cluster_1222.1	V42_P2S4T144	V42_P2S4T144_00468	Vang_263	VAA_00678		0	0.00103	445	617	173	109	24	453	2		2	S		U	P		0	0	0	1		PF13155	PF10410	PF01807	Toprim-like	DnaB-helicase binding domain of primase	CHC2 zinc finger		IPR019475	IPR002694		DNA primase, DnaB-helicase binding domain	Zinc finger, CHC2-type		GO:0016779	GO:0003677|GO:0003896|GO:0006260|GO:0008270
	1576	Cluster_7872.1		1576	Cluster_1222.1	V36_P2S2PM302	V36_P2S2PM302_01547	V01_P9A10T6	V01_P9A10T6_02623		0.0001	0.00161	1384	1448	65	26	2	582	2		2	S		9	A		0	0	0	1		PF10410	PF08275	PF13662	DnaB-helicase binding domain of primase	DNA primase catalytic core, N-terminal domain	Toprim domain	IPR019475	IPR013264	IPR006171	DNA primase, DnaB-helicase binding domain	DNA primase, catalytic core, N-terminal	Toprim domain	GO:0016779
	1577	Cluster_7874.1		1577	Cluster_1222.1	V37_P2S8PM304	V37_P2S8PM304_02435	V01_P9A10T6	V01_P9A10T6_02623		0.0001	0.00161	1384	1448	65	26	2	582	2		2	S		9	A		0	0	0	1		PF01807	PF13662	PF10410	CHC2 zinc finger	Toprim domain	DnaB-helicase binding domain of primase	IPR002694	IPR006171	IPR019475	Zinc finger, CHC2-type	Toprim domain	DNA primase, DnaB-helicase binding domain	GO:0003677|GO:0003896|GO:0006260|GO:0008270		GO:0016779
	1578	Cluster_788.1		1578	Cluster_1222.1	V38_P2S17PM301	V38_P2S17PM301_01482	V01_P9A10T6	V01_P9A10T6_02623		0.0001	0.00161	1384	1448	65	26	2	582	2		2	S		9	A		0	0	0	1		PF01807	PF13662	PF08278	CHC2 zinc finger	Toprim domain	DNA primase DnaG DnaB-binding	IPR002694	IPR006171	IPR013173	Zinc finger, CHC2-type	Toprim domain	DNA primase DnaG, DnaB-binding domain	GO:0003677|GO:0003896|GO:0006260|GO:0008270		GO:0003896|GO:0006269
	1579	Cluster_7890.1		1579	Cluster_1222.1	V41_P2S12T139	V41_P2S12T139_01153	Vpar_280	VPBB_0388		0.0001	0.00169	343	611	269	183	35	377	3		2	S		N	M		0	0	0	1		PF08275	PF01807	PF10410	DNA primase catalytic core, N-terminal domain	CHC2 zinc finger	DnaB-helicase binding domain of primase	IPR013264	IPR002694	IPR019475	DNA primase, catalytic core, N-terminal	Zinc finger, CHC2-type	DNA primase, DnaB-helicase binding domain		GO:0003677|GO:0003896|GO:0006260|GO:0008270	GO:0016779
	1580	Cluster_7896.1		1580	Cluster_1222.1	V42_P2S4T144	V42_P2S4T144_00468	Vpar_280	VPBB_0388		0.0001	0.00169	343	611	269	183	35	377	3		2	S		N	M		0	0	0	1		PF13155	PF10410	PF01807	Toprim-like	DnaB-helicase binding domain of primase	CHC2 zinc finger		IPR019475	IPR002694		DNA primase, DnaB-helicase binding domain	Zinc finger, CHC2-type		GO:0016779	GO:0003677|GO:0003896|GO:0006260|GO:0008270
	1581	Cluster_79.1		1581	Cluster_1222.1	V43_P6S15P86	V43_P6S15P86_03713	Vpar_280	VPBB_0388		0.0001	0.00169	343	611	269	183	35	377	3		6	S		N	M		0	0	0	1		PF10410	PF13155	PF01807	DnaB-helicase binding domain of primase	Toprim-like	CHC2 zinc finger	IPR019475		IPR002694	DNA primase, DnaB-helicase binding domain		Zinc finger, CHC2-type	GO:0016779		GO:0003677|GO:0003896|GO:0006260|GO:0008270
	1582	Cluster_791.1		1582	Cluster_1222.1	V39_P1S14PM300	V39_P1S14PM300_01120	V01_P9A10T6	V01_P9A10T6_02623		0.0001	0.00173	1384	1448	65	26	2	581	2		1	S		9	A		0	0	0	1		PF01807	PF13662	PF08278	CHC2 zinc finger	Toprim domain	DNA primase DnaG DnaB-binding	IPR002694	IPR006171	IPR013173	Zinc finger, CHC2-type	Toprim domain	DNA primase DnaG, DnaB-binding domain	GO:0003677|GO:0003896|GO:0006260|GO:0008270		GO:0003896|GO:0006269
	1583	Cluster_7914.1		1583	Cluster_1222.1	V01_P9A10T6	V01_P9A10T6_02623	V15_P4S5T153	V15_P4S5T153_04399		0.0001	0.00201	1	203	203	59	5	393	3		9	A		4	S		0	0	0	1		PF01807	PF10410	PF13155	CHC2 zinc finger	DnaB-helicase binding domain of primase	Toprim-like	IPR002694	IPR019475		Zinc finger, CHC2-type	DNA primase, DnaB-helicase binding domain		GO:0003677|GO:0003896|GO:0006260|GO:0008270	GO:0016779
	1584	Cluster_792.1		1584	Cluster_1222.1	V01_P9A10T6	V01_P9A10T6_02623	V17_P4S1T151	V17_P4S1T151_04477		0.0001	0.00201	1	203	203	59	5	393	3		9	A		4	S		0	0	0	1		PF01807	PF10410	PF13155	CHC2 zinc finger	DnaB-helicase binding domain of primase	Toprim-like	IPR002694	IPR019475		Zinc finger, CHC2-type	DNA primase, DnaB-helicase binding domain		GO:0003677|GO:0003896|GO:0006260|GO:0008270	GO:0016779
	1585	Cluster_793.1		1585	Cluster_1222.1	V01_P9A10T6	V01_P9A10T6_02623	V20_P4S3T152	V20_P4S3T152_02988		0.0001	0.00201	1	203	203	59	5	393	3		9	A		4	S		0	0	0	1		PF01807	PF10410	PF13155	CHC2 zinc finger	DnaB-helicase binding domain of primase	Toprim-like	IPR002694	IPR019475		Zinc finger, CHC2-type	DNA primase, DnaB-helicase binding domain		GO:0003677|GO:0003896|GO:0006260|GO:0008270	GO:0016779
	1586	Cluster_7942.1		1586	Cluster_1222.1	V01_P9A10T6	V01_P9A10T6_02623	V25_P4S6T154	V25_P4S6T154_00140		0.0001	0.00201	1	203	203	59	5	393	3		9	A		4	S		0	0	0	1		PF01807	PF10410	PF13155	CHC2 zinc finger	DnaB-helicase binding domain of primase	Toprim-like	IPR002694	IPR019475		Zinc finger, CHC2-type	DNA primase, DnaB-helicase binding domain		GO:0003677|GO:0003896|GO:0006260|GO:0008270	GO:0016779
	1587	Cluster_7953.1		1587	Cluster_12235.2	V41_P2S12T139	V41_P2S12T139_02612	Vpar_280	VPBB_A1020		0	0.00056	1	82	82	6	0	79	2		2	S		N	M		0	0	0	1		PF00106			short chain dehydrogenase			IPR002198			Short-chain dehydrogenase/reductase SDR			GO:0008152|GO:0016491
	1588	Cluster_7956.1		1588	Cluster_12235.2	V42_P2S4T144	V42_P2S4T144_01817	Vpar_280	VPBB_A1020		0	0.00056	1	82	82	6	0	79	2		2	S		N	M		0	0	0	1		PF00106			short chain dehydrogenase			IPR002198			Short-chain dehydrogenase/reductase SDR			GO:0008152|GO:0016491
	1589	Cluster_7960.1		1589	Cluster_1225.1	Valg_262	N646_1179	V42_P2S4T144	V42_P2S4T144_01733		0	0	1	1749	1749	867	16	155	7		C	P		2	S		0	0	0	1		PF10531	PF13375	PF01512	SLBB domain	RnfC Barrel sandwich hybrid domain	Respiratory-chain NADH dehydrogenase 51 Kd subunit	IPR019554	IPR026902	IPR011538	Soluble ligand binding domain	RnfC Barrel sandwich hybrid domain	NADH-ubiquinone oxidoreductase 51 kDa subunit, FMN-binding domain
	1590	Cluster_7967.1		1590	Cluster_1225.1	Valg_262	N646_1179	V43_P6S15P86	V43_P6S15P86_01354		0	0	353	1557	1205	614	96	293	4		C	P		6	S		0	0	0	1		PF10531	PF13375	PF01512	SLBB domain	RnfC Barrel sandwich hybrid domain	Respiratory-chain NADH dehydrogenase 51 Kd subunit	IPR019554	IPR026902	IPR011538	Soluble ligand binding domain	RnfC Barrel sandwich hybrid domain	NADH-ubiquinone oxidoreductase 51 kDa subunit, FMN-binding domain
	1591	Cluster_7972.1		1591	Cluster_1225.1	V37_P2S8PM304	V37_P2S8PM304_03925	V42_P2S4T144	V42_P2S4T144_01733		0	0.00025	2665	2723	59	46	4	567	2		2	S		2	S		1	0	0	0		PF13375	PF01512	PF10531	RnfC Barrel sandwich hybrid domain	Respiratory-chain NADH dehydrogenase 51 Kd subunit	SLBB domain	IPR026902	IPR011538	IPR019554	RnfC Barrel sandwich hybrid domain	NADH-ubiquinone oxidoreductase 51 kDa subunit, FMN-binding domain	Soluble ligand binding domain
	1592	Cluster_7975.1		1592	Cluster_1225.1	Vfur_276	vfu_A02587	V42_P2S4T144	V42_P2S4T144_01733		0.0004	0.00579	2668	2723	56	45	6	582	2		N	E		2	S		0	0	0	1		PF13237	PF10531	PF13375	4Fe-4S dicluster domain	SLBB domain	RnfC Barrel sandwich hybrid domain	IPR017896	IPR019554	IPR026902	4Fe-4S ferredoxin-type, iron-sulphur binding domain	Soluble ligand binding domain	RnfC Barrel sandwich hybrid domain
	1593	Cluster_798.1		1593	Cluster_1225.1	V42_P2S4T144	V42_P2S4T144_01733	V27_P1S3P104	V27_PAS3P104_03023		0.0004	0.0068	2665	2723	59	46	6	571	2		2	S		1	S		0	1	0	0		PF10531	PF13375	PF13187	SLBB domain	RnfC Barrel sandwich hybrid domain	4Fe-4S dicluster domain	IPR019554	IPR026902	IPR017896	Soluble ligand binding domain	RnfC Barrel sandwich hybrid domain	4Fe-4S ferredoxin-type, iron-sulphur binding domain
	1594	Cluster_7991.1		1594	Cluster_1225.1	V42_P2S4T144	V42_P2S4T144_01733	V28_P6S34P95	V28_P6S34P95_01929		0.0004	0.0068	2665	2723	59	46	6	571	2		2	S		6	S		0	1	0	0		PF10531	PF13375	PF13187	SLBB domain	RnfC Barrel sandwich hybrid domain	4Fe-4S dicluster domain	IPR019554	IPR026902	IPR017896	Soluble ligand binding domain	RnfC Barrel sandwich hybrid domain	4Fe-4S ferredoxin-type, iron-sulphur binding domain
	1595	Cluster_7993.1		1595	Cluster_1225.1	V42_P2S4T144	V42_P2S4T144_01733	V29_P1S30P107	V29_P1S30P107_02045		0.0004	0.0068	2665	2723	59	46	6	571	2		2	S		1	S		0	1	0	0		PF10531	PF13375	PF13187	SLBB domain	RnfC Barrel sandwich hybrid domain	4Fe-4S dicluster domain	IPR019554	IPR026902	IPR017896	Soluble ligand binding domain	RnfC Barrel sandwich hybrid domain	4Fe-4S ferredoxin-type, iron-sulphur binding domain
	1596	Cluster_8005.1		1596	Cluster_1225.1	V42_P2S4T144	V42_P2S4T144_01733	V30_P3S12P165	V30_P3S12P165_01676		0.0004	0.0068	2665	2723	59	46	6	571	2		2	S		3	S		0	1	0	0		PF10531	PF13375	PF13187	SLBB domain	RnfC Barrel sandwich hybrid domain	4Fe-4S dicluster domain	IPR019554	IPR026902	IPR017896	Soluble ligand binding domain	RnfC Barrel sandwich hybrid domain	4Fe-4S ferredoxin-type, iron-sulphur binding domain
	1597	Cluster_8018.1		1597	Cluster_1225.1	V37_P2S8PM304	V37_P2S8PM304_03925	V32_P6A28T40	V32_P6A28T40_03181		0.0011	0.02262	2368	2483	116	45	7	591	2		2	S		6	A		0	0	0	1		PF13375	PF01512	PF10531	RnfC Barrel sandwich hybrid domain	Respiratory-chain NADH dehydrogenase 51 Kd subunit	SLBB domain	IPR026902	IPR011538	IPR019554	RnfC Barrel sandwich hybrid domain	NADH-ubiquinone oxidoreductase 51 kDa subunit, FMN-binding domain	Soluble ligand binding domain
	1598	Cluster_803.1		1598	Cluster_1225.1	V37_P2S8PM304	V37_P2S8PM304_03925	V40_P2S30T141	V40_P2S30T141_02927		0.0011	0.02262	2368	2483	116	45	7	591	2		2	S		2	S		1	0	0	0		PF13375	PF01512	PF10531	RnfC Barrel sandwich hybrid domain	Respiratory-chain NADH dehydrogenase 51 Kd subunit	SLBB domain	IPR026902	IPR011538	IPR019554	RnfC Barrel sandwich hybrid domain	NADH-ubiquinone oxidoreductase 51 kDa subunit, FMN-binding domain	Soluble ligand binding domain
	1599	Cluster_8033.1		1599	Cluster_1225.1	Vfur_276	vfu_A02587	V33_P6A3T137	V33_P6A3T137_00896		0.0014	0.02847	2371	2499	129	52	8	551	2		N	E		6	A		0	0	0	1		PF13237	PF10531	PF13375	4Fe-4S dicluster domain	SLBB domain	RnfC Barrel sandwich hybrid domain	IPR017896	IPR019554	IPR026902	4Fe-4S ferredoxin-type, iron-sulphur binding domain	Soluble ligand binding domain	RnfC Barrel sandwich hybrid domain
	1600	Cluster_8038.1		1600	Cluster_1225.1	V37_P2S8PM304	V37_P2S8PM304_03925	V31_P5A7T61	V31_P5A7T61_02764		0.0014	0.0291	2368	2483	116	45	7	587	2		2	S		5	A		0	0	0	1		PF13375	PF01512	PF10531	RnfC Barrel sandwich hybrid domain	Respiratory-chain NADH dehydrogenase 51 Kd subunit	SLBB domain	IPR026902	IPR011538	IPR019554	RnfC Barrel sandwich hybrid domain	NADH-ubiquinone oxidoreductase 51 kDa subunit, FMN-binding domain	Soluble ligand binding domain
	1601	Cluster_804.1		1601	Cluster_1225.1	V37_P2S8PM304	V37_P2S8PM304_03925	V34_P3A8T189	V34_P3A8T189_00225		0.0014	0.0291	2368	2483	116	45	7	587	2		2	S		3	A		0	0	0	1		PF13375	PF01512	PF10531	RnfC Barrel sandwich hybrid domain	Respiratory-chain NADH dehydrogenase 51 Kd subunit	SLBB domain	IPR026902	IPR011538	IPR019554	RnfC Barrel sandwich hybrid domain	NADH-ubiquinone oxidoreductase 51 kDa subunit, FMN-binding domain	Soluble ligand binding domain
	1602	Cluster_8047.1		1602	Cluster_1225.1	Vfur_276	vfu_A02587	V32_P6A28T40	V32_P6A28T40_03181		0.0014	0.03055	2371	2499	129	52	8	550	2		N	E		6	A		0	0	0	1		PF13237	PF10531	PF13375	4Fe-4S dicluster domain	SLBB domain	RnfC Barrel sandwich hybrid domain	IPR017896	IPR019554	IPR026902	4Fe-4S ferredoxin-type, iron-sulphur binding domain	Soluble ligand binding domain	RnfC Barrel sandwich hybrid domain
	1603	Cluster_8063.1		1603	Cluster_1225.1	Vfur_276	vfu_A02587	V40_P2S30T141	V40_P2S30T141_02927		0.0014	0.03055	2371	2499	129	52	8	550	2		N	E		2	S		0	0	0	1		PF13237	PF10531	PF13375	4Fe-4S dicluster domain	SLBB domain	RnfC Barrel sandwich hybrid domain	IPR017896	IPR019554	IPR026902	4Fe-4S ferredoxin-type, iron-sulphur binding domain	Soluble ligand binding domain	RnfC Barrel sandwich hybrid domain
	1604	Cluster_8066.1		1604	Cluster_1225.1	Vfur_276	vfu_A02587	V31_P5A7T61	V31_P5A7T61_02764		0.0016	0.03773	2371	2499	129	52	8	547	2		N	E		5	A		0	0	0	1		PF13237	PF10531	PF13375	4Fe-4S dicluster domain	SLBB domain	RnfC Barrel sandwich hybrid domain	IPR017896	IPR019554	IPR026902	4Fe-4S ferredoxin-type, iron-sulphur binding domain	Soluble ligand binding domain	RnfC Barrel sandwich hybrid domain
	1605	Cluster_807.1		1605	Cluster_1225.1	Vfur_276	vfu_A02587	V34_P3A8T189	V34_P3A8T189_00225		0.0016	0.03773	2371	2499	129	52	8	547	2		N	E		3	A		0	0	0	1		PF13237	PF10531	PF13375	4Fe-4S dicluster domain	SLBB domain	RnfC Barrel sandwich hybrid domain	IPR017896	IPR019554	IPR026902	4Fe-4S ferredoxin-type, iron-sulphur binding domain	Soluble ligand binding domain	RnfC Barrel sandwich hybrid domain
	1606	Cluster_8083.1		1606	Cluster_1225.1	Vfur_276	vfu_A02587	Vmet_209	VIB_001685		0.0016	0.03773	2371	2499	129	52	8	547	2		N	E		N	N		0	0	1	0		PF13237	PF10531	PF13375	4Fe-4S dicluster domain	SLBB domain	RnfC Barrel sandwich hybrid domain	IPR017896	IPR019554	IPR026902	4Fe-4S ferredoxin-type, iron-sulphur binding domain	Soluble ligand binding domain	RnfC Barrel sandwich hybrid domain
	1607	Cluster_810.1		1607	Cluster_1225.1	V43_P6S15P86	V43_P6S15P86_01354	V33_P6A3T137	V33_P6A3T137_00896		0.0022	0.04793	1748	2480	733	45	7	579	2		6	S		6	A		0	0	1	0		PF13375	PF12838	PF01512	RnfC Barrel sandwich hybrid domain	4Fe-4S dicluster domain	Respiratory-chain NADH dehydrogenase 51 Kd subunit	IPR026902	IPR017896	IPR011538	RnfC Barrel sandwich hybrid domain	4Fe-4S ferredoxin-type, iron-sulphur binding domain	NADH-ubiquinone oxidoreductase 51 kDa subunit, FMN-binding domain
	1608	Cluster_812.1		1608	Cluster_1225.1	Vfur_276	vfu_A02587	V27_P1S3P104	V27_PAS3P104_03023		0.0025	0.0498	2668	2702	35	32	3	589	2		N	E		1	S		0	0	0	1		PF13237	PF10531	PF13375	4Fe-4S dicluster domain	SLBB domain	RnfC Barrel sandwich hybrid domain	IPR017896	IPR019554	IPR026902	4Fe-4S ferredoxin-type, iron-sulphur binding domain	Soluble ligand binding domain	RnfC Barrel sandwich hybrid domain
	1609	Cluster_8126.1		1609	Cluster_1225.1	Vfur_276	vfu_A02587	V28_P6S34P95	V28_P6S34P95_01929		0.0025	0.0498	2668	2702	35	32	3	589	2		N	E		6	S		0	0	0	1		PF13237	PF10531	PF13375	4Fe-4S dicluster domain	SLBB domain	RnfC Barrel sandwich hybrid domain	IPR017896	IPR019554	IPR026902	4Fe-4S ferredoxin-type, iron-sulphur binding domain	Soluble ligand binding domain	RnfC Barrel sandwich hybrid domain
	1610	Cluster_8129.1		1610	Cluster_1225.1	Vfur_276	vfu_A02587	V29_P1S30P107	V29_P1S30P107_02045		0.0025	0.0498	2668	2702	35	32	3	589	2		N	E		1	S		0	0	0	1		PF13237	PF10531	PF13375	4Fe-4S dicluster domain	SLBB domain	RnfC Barrel sandwich hybrid domain	IPR017896	IPR019554	IPR026902	4Fe-4S ferredoxin-type, iron-sulphur binding domain	Soluble ligand binding domain	RnfC Barrel sandwich hybrid domain
	1611	Cluster_814.1		1611	Cluster_1225.1	Vfur_276	vfu_A02587	V30_P3S12P165	V30_P3S12P165_01676		0.0025	0.0498	2668	2702	35	32	3	589	2		N	E		3	S		0	0	0	1		PF13237	PF10531	PF13375	4Fe-4S dicluster domain	SLBB domain	RnfC Barrel sandwich hybrid domain	IPR017896	IPR019554	IPR026902	4Fe-4S ferredoxin-type, iron-sulphur binding domain	Soluble ligand binding domain	RnfC Barrel sandwich hybrid domain
	1612	Cluster_818.1		1612	Cluster_12256.1	V42_P2S4T144	V42_P2S4T144_03262	V41_P2S12T139	V41_P2S12T139_00788		0.0125	0.00961	190	969	780	329	0	1	330		2	S		2	S		1	0	0	0		PF02653			Branched-chain amino acid transport system / permease component			IPR001851			ABC transporter, permease			GO:0005215|GO:0006810|GO:0016020
	1613	Cluster_8189.1		1613	Cluster_1227.1	V11_P1A41T118	V11_P1A41T118_01525	V03_P4A6T147	V03_P4A6T147_01888		0.0247	0.02432	115	282	168	84	0	1	85		1	A		4	A		0	1	0	0		PF03992			Antibiotic biosynthesis monooxygenase			IPR007138			Antibiotic biosynthesis monooxygenase domain
	1614	Cluster_82.1		1614	Cluster_1227.1	V23_P3S9T160	V23_P3S9T160_00455	V03_P4A6T147	V03_P4A6T147_01888		0.0247	0.02432	115	282	168	84	0	1	85		3	S		4	A		0	0	0	1		PF03992			Antibiotic biosynthesis monooxygenase			IPR007138			Antibiotic biosynthesis monooxygenase domain
	1615	Cluster_821.1		1615	Cluster_1233.1	V36_P2S2PM302	V36_P2S2PM302_00669	V37_P2S8PM304	V37_P2S8PM304_01272		0.0052	0.00493	292	1107	816	432	0	1	433		2	S		2	S		1	0	0	0		PF07433			Protein of unknown function (DUF1513)			IPR008311			Uncharacterised conserved protein UCP028101
	1616	Cluster_823.1		1616	Cluster_1233.1	V38_P2S17PM301	V38_P2S17PM301_01743	V37_P2S8PM304	V37_P2S8PM304_01272		0.0052	0.00493	292	1107	816	432	0	1	433		2	S		2	S		1	0	0	0		PF07433			Protein of unknown function (DUF1513)			IPR008311			Uncharacterised conserved protein UCP028101
	1617	Cluster_8238.1		1617	Cluster_12339.1	V27_P1S3P104	V27_PAS3P104_02715	V26_P1S5P106	V26_P1S5P106_02466		0.0141	0.02548	274	984	711	270	0	1	271		1	S		1	S		1	0	0	0		PF02951	PF02955		Prokaryotic glutathione synthetase, N-terminal domain	Prokaryotic glutathione synthetase, ATP-grasp domain		IPR004215	IPR004218		Prokaryotic glutathione synthetase, N-terminal	Prokaryotic glutathione synthetase, ATP-binding		GO:0004363|GO:0006750	GO:0004363|GO:0005524|GO:0006750		KEGG: 00480+6.3.2.3|UniPathway: UPA00142	KEGG: 00480+6.3.2.3|UniPathway: UPA00142
	1618	Cluster_8277.1		1618	Cluster_12339.1	V28_P6S34P95	V28_P6S34P95_00972	V26_P1S5P106	V26_P1S5P106_02466		0.0141	0.02548	274	984	711	270	0	1	271		6	S		1	S		0	1	0	0		PF02955	PF02951		Prokaryotic glutathione synthetase, ATP-grasp domain	Prokaryotic glutathione synthetase, N-terminal domain		IPR004218	IPR004215		Prokaryotic glutathione synthetase, ATP-binding	Prokaryotic glutathione synthetase, N-terminal		GO:0004363|GO:0005524|GO:0006750	GO:0004363|GO:0006750		KEGG: 00480+6.3.2.3|UniPathway: UPA00142	KEGG: 00480+6.3.2.3|UniPathway: UPA00142
	1619	Cluster_829.1		1619	Cluster_12339.1	V29_P1S30P107	V29_P1S30P107_01825	V26_P1S5P106	V26_P1S5P106_02466		0.0141	0.02548	274	984	711	270	0	1	271		1	S		1	S		1	0	0	0		PF02955	PF02951		Prokaryotic glutathione synthetase, ATP-grasp domain	Prokaryotic glutathione synthetase, N-terminal domain		IPR004218	IPR004215		Prokaryotic glutathione synthetase, ATP-binding	Prokaryotic glutathione synthetase, N-terminal		GO:0004363|GO:0005524|GO:0006750	GO:0004363|GO:0006750		KEGG: 00480+6.3.2.3|UniPathway: UPA00142	KEGG: 00480+6.3.2.3|UniPathway: UPA00142
	1620	Cluster_830.1		1620	Cluster_12339.1	V30_P3S12P165	V30_P3S12P165_02856	V26_P1S5P106	V26_P1S5P106_02466		0.0141	0.02548	274	984	711	270	0	1	271		3	S		1	S		0	1	0	0		PF02955	PF02951		Prokaryotic glutathione synthetase, ATP-grasp domain	Prokaryotic glutathione synthetase, N-terminal domain		IPR004218	IPR004215		Prokaryotic glutathione synthetase, ATP-binding	Prokaryotic glutathione synthetase, N-terminal		GO:0004363|GO:0005524|GO:0006750	GO:0004363|GO:0006750		KEGG: 00480+6.3.2.3|UniPathway: UPA00142	KEGG: 00480+6.3.2.3|UniPathway: UPA00142
	1621	Cluster_834.1		1621	Cluster_1234.1	V36_P2S2PM302	V36_P2S2PM302_04575	V37_P2S8PM304	V37_P2S8PM304_02830		0.0175	0.03886	226	726	501	208	0	1	209		2	S		2	S		1	0	0	0		PF01184			GPR1/FUN34/yaaH family			IPR000791			GPR1/FUN34/yaaH			GO:0016021
	1622	Cluster_835.2		1622	Cluster_1234.1	V38_P2S17PM301	V38_P2S17PM301_03562	V37_P2S8PM304	V37_P2S8PM304_02830		0.0175	0.03886	226	726	501	208	0	1	209		2	S		2	S		1	0	0	0		PF01184			GPR1/FUN34/yaaH family			IPR000791			GPR1/FUN34/yaaH			GO:0016021
	1623	Cluster_8352.1		1623	Cluster_1234.1	Vang_263	VAA_00497	V08_P9A1T1	V08_P9A1T1_01899		0.0175	0.03886	226	726	501	208	0	1	209		U	P		9	A		0	0	0	1		PF01184			GPR1/FUN34/yaaH family			IPR000791			Acetate transporter GPR1/FUN34/SatP family
	1624	Cluster_836.1		1624	Cluster_12352.1	V18_P1S4T112	V18_P1S4T112_02738	V04_P4A5T148	V04_P4A5T148_02338		0.0024	0.00111	124	1569	1446	613	0	1	614		1	S		4	A		0	0	0	1
	1625	Cluster_838.2		1625	Cluster_12352.1	V18_P1S4T112	V18_P1S4T112_02738	V05_P4A8T149	V05_P4A8T149_01283		0.0024	0.00111	124	1569	1446	613	0	1	614		1	S		4	A		0	0	0	1
	1626	Cluster_8394.1		1626	Cluster_12352.1	V18_P1S4T112	V18_P1S4T112_02738	V14_P6S14T42	V14_P6S14T42_02512		0.0024	0.00111	124	1569	1446	613	0	1	614		1	S		6	S		0	1	0	0
	1627	Cluster_84.1		1627	Cluster_12352.1	V18_P1S4T112	V18_P1S4T112_02738	V24_P1S3T111	V24_P1S3T111_02719		0.0024	0.00111	124	1569	1446	613	0	1	614		1	S		1	S		1	0	0	0
	1628	Cluster_841.1		1628	Cluster_12352.1	V22_P2S10T140	V22_P2S10TA40_03040	V10_P2A27P122	V10_P2A27P122_00122		0.0024	0.00111	124	1569	1446	613	0	1	614		2	S		2	A		0	0	1	0
	1629	Cluster_8436.1		1629	Cluster_12377.1	V43_P6S15P86	V43_P6S15P86_03031	V41_P2S12T139	V41_P2S12T139_01701		0.0056	0.02873	397	545	149	54	1	70	4		6	S		2	S		0	1	0	0		PF00881			Nitroreductase family			IPR029479			Nitroreductase
	1630	Cluster_8455.1		1630	Cluster_12401.1	Valg_262	N646_0451	V43_P6S15P86	V43_P6S15P86_03528		0.0031	0.00655	226	299	74	30	4	286	2		C	P		6	S		0	0	0	1
	1631	Cluster_848.1		1631	Cluster_12401.1	Valg_262	N646_0451	V43_P6S15P86	V43_P6S15P86_03528		0.0058	0.02405	490	539	50	28	4	286	2		C	P		6	S		0	0	0	1
	1632	Cluster_848.2		1632	Cluster_12401.1	V42_P2S4T144	V42_P2S4T144_02314	V43_P6S15P86	V43_P6S15P86_03528		0.0126	0.02607	490	539	50	28	4	285	2		2	S		6	S		0	1	0	0
	1633	Cluster_8484.1		1633	Cluster_12401.1	V42_P2S4T144	V42_P2S4T144_02314	V43_P6S15P86	V43_P6S15P86_03528		0.0179	0.04959	226	299	74	30	5	285	2		2	S		6	S		0	1	0	0
	1634	Cluster_849.1		1634	Cluster_12416.1	V41_P2S12T139	V41_P2S12T139_00168	Valg_262	N646_1738		0.0175	0.01711	19	489	471	330	0	1	331		2	S		C	P		0	0	0	1		PF04364			DNA polymerase III chi subunit, HolC			IPR007459			DNA polymerase III chi subunit, HolC			GO:0003677|GO:0003887|GO:0006260
	1635	Cluster_8491.1		1635	Cluster_12416.1	V42_P2S4T144	V42_P2S4T144_02749	Valg_262	N646_1738		0.0175	0.01711	19	489	471	330	0	1	331		2	S		C	P		0	0	0	1		PF04364			DNA polymerase III chi subunit, HolC			IPR007459			DNA polymerase III chi subunit, HolC			GO:0003677|GO:0003887|GO:0006260
	1636	Cluster_8498.1		1636	Cluster_12417.1	V02_P2A34T133	V02_P2A34T133_02063	V07_P2A8T137	V07_P2A8T137_02092		0.0111	0.01265	214	885	672	322	0	1	323		2	A		2	A		1	0	0	0		PF03466	PF00126		LysR substrate binding domain	Bacterial regulatory helix-turn-helix protein, lysR family		IPR005119	IPR000847		LysR, substrate-binding	Transcription regulator HTH, LysR			GO:0003700|GO:0006355
	1637	Cluster_851.1		1637	Cluster_12417.1	V02_P2A34T133	V02_P2A34T133_02063	V10_P2A27P122	V10_P2A27P122_03175		0.0111	0.01265	214	885	672	322	0	1	323		2	A		2	A		1	0	0	0		PF03466	PF00126		LysR substrate binding domain	Bacterial regulatory helix-turn-helix protein, lysR family		IPR005119	IPR000847		LysR, substrate-binding	Transcription regulator HTH, LysR			GO:0003700|GO:0006355
	1638	Cluster_8511.1		1638	Cluster_12417.1	V02_P2A34T133	V02_P2A34T133_02063	V22_P2S10T140	V22_P2S10TA40_01638		0.0111	0.01265	214	885	672	322	0	1	323		2	A		2	S		0	0	1	0		PF03466	PF00126		LysR substrate binding domain	Bacterial regulatory helix-turn-helix protein, lysR family		IPR005119	IPR000847		LysR, substrate-binding	Transcription regulator HTH, LysR			GO:0003700|GO:0006355
	1639	Cluster_853.1		1639	Cluster_12417.1	V04_P4A5T148	V04_P4A5T148_02846	V06_P1A73T115	V06_P1A73T115_00051		0.0111	0.01265	214	885	672	322	0	1	323		4	A		1	A		0	1	0	0		PF00126	PF03466		Bacterial regulatory helix-turn-helix protein, lysR family	LysR substrate binding domain		IPR000847	IPR005119		Transcription regulator HTH, LysR	LysR, substrate-binding		GO:0003700|GO:0006355
	1640	Cluster_8558.1		1640	Cluster_12417.1	V05_P4A8T149	V05_P4A8T149_02877	V06_P1A73T115	V06_P1A73T115_00051		0.0111	0.01265	214	885	672	322	0	1	323		4	A		1	A		0	1	0	0		PF00126	PF03466		Bacterial regulatory helix-turn-helix protein, lysR family	LysR substrate binding domain		IPR000847	IPR005119		Transcription regulator HTH, LysR	LysR, substrate-binding		GO:0003700|GO:0006355
	1641	Cluster_8564.1		1641	Cluster_12417.1	V14_P6S14T42	V14_P6S14T42_01196	V06_P1A73T115	V06_P1A73T115_00051		0.0111	0.01265	214	885	672	322	0	1	323		6	S		1	A		0	0	0	1		PF00126	PF03466		Bacterial regulatory helix-turn-helix protein, lysR family	LysR substrate binding domain		IPR000847	IPR005119		Transcription regulator HTH, LysR	LysR, substrate-binding		GO:0003700|GO:0006355
	1642	Cluster_857.1		1642	Cluster_12417.1	V15_P4S5T153	V15_P4S5T153_00478	V12_P9A6T4	V12_P9A6T4_02927		0.0111	0.01265	214	885	672	322	0	1	323		4	S		9	A		0	0	0	1		PF00126	PF03466		Bacterial regulatory helix-turn-helix protein, lysR family	LysR substrate binding domain		IPR000847	IPR005119		Transcription regulator HTH, LysR	LysR, substrate-binding		GO:0003700|GO:0006355
	1643	Cluster_8579.1		1643	Cluster_12417.1	V17_P4S1T151	V17_P4S1T151_01950	V12_P9A6T4	V12_P9A6T4_02927		0.0111	0.01265	214	885	672	322	0	1	323		4	S		9	A		0	0	0	1		PF03466	PF00126		LysR substrate binding domain	Bacterial regulatory helix-turn-helix protein, lysR family		IPR005119	IPR000847		LysR, substrate-binding	Transcription regulator HTH, LysR			GO:0003700|GO:0006355
	1644	Cluster_859.1		1644	Cluster_12417.1	V18_P1S4T112	V18_P1S4T112_00024	V06_P1A73T115	V06_P1A73T115_00051		0.0111	0.01265	214	885	672	322	0	1	323		1	S		1	A		0	0	1	0		PF00126	PF03466		Bacterial regulatory helix-turn-helix protein, lysR family	LysR substrate binding domain		IPR000847	IPR005119		Transcription regulator HTH, LysR	LysR, substrate-binding		GO:0003700|GO:0006355
	1645	Cluster_860.3		1645	Cluster_12417.1	V20_P4S3T152	V20_P4S3T152_02700	V12_P9A6T4	V12_P9A6T4_02927		0.0111	0.01265	214	885	672	322	0	1	323		4	S		9	A		0	0	0	1		PF03466	PF00126		LysR substrate binding domain	Bacterial regulatory helix-turn-helix protein, lysR family		IPR005119	IPR000847		LysR, substrate-binding	Transcription regulator HTH, LysR			GO:0003700|GO:0006355
	1646	Cluster_8606.1		1646	Cluster_12417.1	V22_P2S10T140	V22_P2S10TA40_01638	V07_P2A8T137	V07_P2A8T137_02092		0.0111	0.01265	214	885	672	322	0	1	323		2	S		2	A		0	0	1	0		PF00126	PF03466		Bacterial regulatory helix-turn-helix protein, lysR family	LysR substrate binding domain		IPR000847	IPR005119		Transcription regulator HTH, LysR	LysR, substrate-binding		GO:0003700|GO:0006355
	1647	Cluster_861.1		1647	Cluster_12417.1	V22_P2S10T140	V22_P2S10TA40_01638	V10_P2A27P122	V10_P2A27P122_03175		0.0111	0.01265	214	885	672	322	0	1	323		2	S		2	A		0	0	1	0		PF00126	PF03466		Bacterial regulatory helix-turn-helix protein, lysR family	LysR substrate binding domain		IPR000847	IPR005119		Transcription regulator HTH, LysR	LysR, substrate-binding		GO:0003700|GO:0006355
	1648	Cluster_8624.1		1648	Cluster_12417.1	V24_P1S3T111	V24_P1S3T111_02379	V06_P1A73T115	V06_P1A73T115_00051		0.0111	0.01265	214	885	672	322	0	1	323		1	S		1	A		0	0	1	0		PF03466	PF00126		LysR substrate binding domain	Bacterial regulatory helix-turn-helix protein, lysR family		IPR005119	IPR000847		LysR, substrate-binding	Transcription regulator HTH, LysR			GO:0003700|GO:0006355
	1649	Cluster_8643.1		1649	Cluster_12417.1	V25_P4S6T154	V25_P4S6T154_01034	V12_P9A6T4	V12_P9A6T4_02927		0.0111	0.01265	214	885	672	322	0	1	323		4	S		9	A		0	0	0	1		PF00126	PF03466		Bacterial regulatory helix-turn-helix protein, lysR family	LysR substrate binding domain		IPR000847	IPR005119		Transcription regulator HTH, LysR	LysR, substrate-binding		GO:0003700|GO:0006355
	1650	Cluster_8649.1		1650	Cluster_12417.1	V31_P5A7T61	V31_P5A7T61_02724	V34_P3A8T189	V34_P3A8T189_02209		0.0111	0.01265	1	741	741	322	0	1	323		5	A		3	A		0	1	0	0		PF03466	PF00126		LysR substrate binding domain	Bacterial regulatory helix-turn-helix protein, lysR family		IPR005119	IPR000847		LysR, substrate-binding	Transcription regulator HTH, LysR			GO:0003700|GO:0006355
	1651	Cluster_8653.1		1651	Cluster_12417.1	V34_P3A8T189	V34_P3A8T189_02209	V32_P6A28T40	V32_P6A28T40_00230		0.0111	0.01265	1	741	741	322	0	1	323		3	A		6	A		0	1	0	0		PF03466	PF00126		LysR substrate binding domain	Bacterial regulatory helix-turn-helix protein, lysR family		IPR005119	IPR000847		LysR, substrate-binding	Transcription regulator HTH, LysR			GO:0003700|GO:0006355
	1652	Cluster_867.1		1652	Cluster_12417.1	V34_P3A8T189	V34_P3A8T189_02209	V40_P2S30T141	V40_P2S30T141_02725		0.0111	0.01265	1	741	741	322	0	1	323		3	A		2	S		0	0	0	1		PF03466	PF00126		LysR substrate binding domain	Bacterial regulatory helix-turn-helix protein, lysR family		IPR005119	IPR000847		LysR, substrate-binding	Transcription regulator HTH, LysR			GO:0003700|GO:0006355
	1653	Cluster_868.1		1653	Cluster_12425.1	V37_P2S8PM304	V37_P2S8PM304_03883	V39_P1S14PM300	V39_P1S14PM300_02048		0.045	0.00287	19	684	666	318	0	1	325		2	S		1	S		0	1	0	0		PF12105	PF00588		SpoU, rRNA methylase, C-terminal	SpoU rRNA Methylase family		IPR022724	IPR001537		RNA methyltransferase, SpoU/TrmH type, C-terminal	tRNA/rRNA methyltransferase, SpoU type		GO:0009020	GO:0003723|GO:0006396|GO:0008173
	1654	Cluster_8683.1		1654	Cluster_12425.1	V38_P2S17PM301	V38_P2S17PM301_01612	V39_P1S14PM300	V39_P1S14PM300_02048		0.045	0.00287	19	684	666	318	0	1	325		2	S		1	S		0	1	0	0		PF00588	PF12105		SpoU rRNA Methylase family	SpoU, rRNA methylase, C-terminal		IPR001537	IPR022724		tRNA/rRNA methyltransferase, SpoU type	RNA methyltransferase, SpoU/TrmH type, C-terminal		GO:0003723|GO:0006396|GO:0008173	GO:0009020
	1655	Cluster_87.1		1655	Cluster_12425.1	V39_P1S14PM300	V39_P1S14PM300_02048	V36_P2S2PM302	V36_P2S2PM302_00376		0.045	0.00287	19	684	666	318	0	1	325		1	S		2	S		0	1	0	0		PF12105	PF00588		SpoU, rRNA methylase, C-terminal	SpoU rRNA Methylase family		IPR022724	IPR001537		RNA methyltransferase, SpoU/TrmH type, C-terminal	tRNA/rRNA methyltransferase, SpoU type		GO:0009020	GO:0003723|GO:0006396|GO:0008173
	1656	Cluster_871.2		1656	Cluster_12443.1	Vmet_209	VIB_002963	V31_P5A7T61	V31_P5A7T61_00233		0	0.0019	1	534	534	4	0	319	2		N	N		5	A		0	0	0	1		PF05193	PF05193	PF00675	Peptidase M16 inactive domain	Peptidase M16 inactive domain	Insulinase (Peptidase family M16)	IPR007863	IPR007863	IPR011765	Peptidase M16, C-terminal	Peptidase M16, C-terminal	Peptidase M16, N-terminal
	1657	Cluster_872.1		1657	Cluster_12443.1	Vmet_209	VIB_002963	V32_P6A28T40	V32_P6A28T40_00139		0	0.0019	1	534	534	4	0	319	2		N	N		6	A		0	0	0	1		PF05193	PF05193	PF00675	Peptidase M16 inactive domain	Peptidase M16 inactive domain	Insulinase (Peptidase family M16)	IPR007863	IPR007863	IPR011765	Peptidase M16, C-terminal	Peptidase M16, C-terminal	Peptidase M16, N-terminal
	1658	Cluster_8739.1		1658	Cluster_12443.1	Vmet_209	VIB_002963	V34_P3A8T189	V34_P3A8T189_02188		0	0.0019	1	534	534	4	0	319	2		N	N		3	A		0	0	0	1		PF05193	PF05193	PF00675	Peptidase M16 inactive domain	Peptidase M16 inactive domain	Insulinase (Peptidase family M16)	IPR007863	IPR007863	IPR011765	Peptidase M16, C-terminal	Peptidase M16, C-terminal	Peptidase M16, N-terminal
	1659	Cluster_874.1		1659	Cluster_12443.1	Vmet_209	VIB_002963	V40_P2S30T141	V40_P2S30T141_01281		0	0.0019	1	534	534	4	0	319	2		N	N		2	S		0	0	0	1		PF05193	PF05193	PF00675	Peptidase M16 inactive domain	Peptidase M16 inactive domain	Insulinase (Peptidase family M16)	IPR007863	IPR007863	IPR011765	Peptidase M16, C-terminal	Peptidase M16, C-terminal	Peptidase M16, N-terminal
	1660	Cluster_8764.1		1660	Cluster_12443.1	Vmet_209	VIB_002963	V33_P6A3T137	V33_P6A3T137_01122		0.0001	0.00323	1	534	534	4	0	318	2		N	N		6	A		0	0	0	1		PF05193	PF05193	PF00675	Peptidase M16 inactive domain	Peptidase M16 inactive domain	Insulinase (Peptidase family M16)	IPR007863	IPR007863	IPR011765	Peptidase M16, C-terminal	Peptidase M16, C-terminal	Peptidase M16, N-terminal
	1661	Cluster_8769.1		1661	Cluster_12446.1	Vang_263	VAA_01147	V01_P9A10T6	V01_P9A10T6_01059		0	0	1	543	543	225	6	74	5		U	P		9	A		0	0	0	1		PF00528			Binding-protein-dependent transport system inner membrane component			IPR000515			ABC transporter type 1, transmembrane domain MetI-like
	1662	Cluster_8775.1		1662	Cluster_12446.1	Vang_263	VAA_01147	V02_P2A34T133	V02_P2A34T133_00372		0	0	1	543	543	225	5	73	5		U	P		2	A		0	0	0	1		PF00528			Binding-protein-dependent transport system inner membrane component			IPR000515			ABC transporter type 1, transmembrane domain MetI-like
	1663	Cluster_879.1		1663	Cluster_12446.1	Vang_263	VAA_01147	V03_P4A6T147	V03_P4A6T147_00893		0	0	1	543	543	225	7	75	5		U	P		4	A		0	0	0	1		PF00528			Binding-protein-dependent transport system inner membrane component			IPR000515			ABC transporter type 1, transmembrane domain MetI-like
	1664	Cluster_8811.1		1664	Cluster_12446.1	Vang_263	VAA_01147	V04_P4A5T148	V04_P4A5T148_02808		0	0	1	543	543	225	4	72	5		U	P		4	A		0	0	0	1		PF00528			Binding-protein-dependent transport system inner membrane component			IPR000515			ABC transporter type 1, transmembrane domain MetI-like
	1665	Cluster_8828.1		1665	Cluster_12446.1	Vang_263	VAA_01147	V05_P4A8T149	V05_P4A8T149_01028		0	0	1	543	543	225	4	72	5		U	P		4	A		0	0	0	1		PF00528			Binding-protein-dependent transport system inner membrane component			IPR000515			ABC transporter type 1, transmembrane domain MetI-like
	1666	Cluster_884.1		1666	Cluster_12446.1	Vang_263	VAA_01147	V06_P1A73T115	V06_P1A73T115_00557		0	0	1	543	543	225	4	72	5		U	P		1	A		0	0	0	1		PF00528			Binding-protein-dependent transport system inner membrane component			IPR000515			ABC transporter type 1, transmembrane domain MetI-like
	1667	Cluster_885.1		1667	Cluster_12446.1	Vang_263	VAA_01147	V07_P2A8T137	V07_P2A8T137_02327		0	0	1	543	543	225	5	73	5		U	P		2	A		0	0	0	1		PF00528			Binding-protein-dependent transport system inner membrane component			IPR000515			ABC transporter type 1, transmembrane domain MetI-like
	1668	Cluster_888.1		1668	Cluster_12446.1	Vang_263	VAA_01147	V08_P9A1T1	V08_P9A1T1_03160		0	0	1	543	543	225	0	68	5		U	P		9	A		0	0	0	1		PF00528			Binding-protein-dependent transport system inner membrane component			IPR000515			ABC transporter type 1, transmembrane domain MetI-like
	1669	Cluster_8883.1		1669	Cluster_12446.1	Vang_263	VAA_01147	V09_P4A23P171	V09_P4A23P171_00220		0	0	1	543	543	225	1	69	5		U	P		4	A		0	0	0	1		PF00528			Binding-protein-dependent transport system inner membrane component			IPR000515			ABC transporter type 1, transmembrane domain MetI-like
	1670	Cluster_8886.1		1670	Cluster_12446.1	Vang_263	VAA_01147	V10_P2A27P122	V10_P2A27P122_01560		0	0	1	543	543	225	5	73	5		U	P		2	A		0	0	0	1		PF00528			Binding-protein-dependent transport system inner membrane component			IPR000515			ABC transporter type 1, transmembrane domain MetI-like
	1671	Cluster_8888.1		1671	Cluster_12446.1	Vang_263	VAA_01147	V11_P1A41T118	V11_P1A41T118_01198		0	0	1	543	543	225	4	72	5		U	P		1	A		0	0	0	1		PF00528			Binding-protein-dependent transport system inner membrane component			IPR000515			ABC transporter type 1, transmembrane domain MetI-like
	1672	Cluster_890.1		1672	Cluster_12446.1	Vang_263	VAA_01147	V12_P9A6T4	V12_P9A6T4_02889		0	0	1	543	543	225	6	74	5		U	P		9	A		0	0	0	1		PF00528			Binding-protein-dependent transport system inner membrane component			IPR000515			ABC transporter type 1, transmembrane domain MetI-like
	1673	Cluster_8905.1		1673	Cluster_12446.1	Vang_263	VAA_01147	V14_P6S14T42	V14_P6S14T42_01158		0	0	1	543	543	225	4	72	5		U	P		6	S		0	0	0	1		PF00528			Binding-protein-dependent transport system inner membrane component			IPR000515			ABC transporter type 1, transmembrane domain MetI-like
	1674	Cluster_8942.1		1674	Cluster_12446.1	Vang_263	VAA_01147	V15_P4S5T153	V15_P4S5T153_00516		0	0	1	543	543	225	7	75	5		U	P		4	S		0	0	0	1		PF00528			Binding-protein-dependent transport system inner membrane component			IPR000515			ABC transporter type 1, transmembrane domain MetI-like
	1675	Cluster_895.1		1675	Cluster_12446.1	Vang_263	VAA_01147	V17_P4S1T151	V17_P4S1T151_01912		0	0	1	543	543	225	7	75	5		U	P		4	S		0	0	0	1		PF00528			Binding-protein-dependent transport system inner membrane component			IPR000515			ABC transporter type 1, transmembrane domain MetI-like
	1676	Cluster_898.1		1676	Cluster_12446.1	Vang_263	VAA_01147	V18_P1S4T112	V18_P1S4T112_00709		0	0	1	543	543	225	4	72	5		U	P		1	S		0	0	0	1		PF00528			Binding-protein-dependent transport system inner membrane component			IPR000515			ABC transporter type 1, transmembrane domain MetI-like
	1677	Cluster_899.1		1677	Cluster_12446.1	Vang_263	VAA_01147	V19_P1S1T109	V19_P1S1T109_03093		0	0	1	543	543	225	2	69	5		U	P		1	S		0	0	0	1		PF00528			Binding-protein-dependent transport system inner membrane component			IPR000515			ABC transporter type 1, transmembrane domain MetI-like
	1678	Cluster_8991.1		1678	Cluster_12446.1	Vang_263	VAA_01147	V20_P4S3T152	V20_P4S3T152_02321		0	0	1	543	543	225	7	75	5		U	P		4	S		0	0	0	1		PF00528			Binding-protein-dependent transport system inner membrane component			IPR000515			ABC transporter type 1, transmembrane domain MetI-like
	1679	Cluster_8996.1		1679	Cluster_12446.1	Vang_263	VAA_01147	V22_P2S10T140	V22_P2S10TA40_02220		0	0	1	543	543	225	5	73	5		U	P		2	S		0	0	0	1		PF00528			Binding-protein-dependent transport system inner membrane component			IPR000515			ABC transporter type 1, transmembrane domain MetI-like
	1680	Cluster_900.1		1680	Cluster_12446.1	Vang_263	VAA_01147	V23_P3S9T160	V23_P3S9T160_02665		0	0	1	543	543	225	4	72	5		U	P		3	S		0	0	0	1		PF00528			Binding-protein-dependent transport system inner membrane component			IPR000515			ABC transporter type 1, transmembrane domain MetI-like
	1681	Cluster_902.1		1681	Cluster_12446.1	Vang_263	VAA_01147	V24_P1S3T111	V24_P1S3T111_00676		0	0	1	543	543	225	4	72	5		U	P		1	S		0	0	0	1		PF00528			Binding-protein-dependent transport system inner membrane component			IPR000515			ABC transporter type 1, transmembrane domain MetI-like
	1682	Cluster_9032.1		1682	Cluster_12446.1	Vang_263	VAA_01147	V25_P4S6T154	V25_P4S6T154_01931		0	0	1	543	543	225	7	75	5		U	P		4	S		0	0	0	1		PF00528			Binding-protein-dependent transport system inner membrane component			IPR000515			ABC transporter type 1, transmembrane domain MetI-like
	1683	Cluster_9051.1		1683	Cluster_12446.1	V26_P1S5P106	V26_P1S5P106_00351	Vfur_276	vfu_A02676		0	0.0033	565	724	160	60	8	150	3		1	S		N	E		0	0	0	1		PF00528			Binding-protein-dependent transport system inner membrane component			IPR000515			ABC transporter type 1, transmembrane domain MetI-like			GO:0006810|GO:0016020
	1684	Cluster_906.1		1684	Cluster_12446.1	V27_P1S3P104	V27_PAS3P104_01752	Vfur_276	vfu_A02676		0	0.0033	565	724	160	60	8	150	3		1	S		N	E		0	0	0	1		PF00528			Binding-protein-dependent transport system inner membrane component			IPR000515			ABC transporter type 1, transmembrane domain MetI-like			GO:0006810|GO:0016020
	1685	Cluster_9072.1		1685	Cluster_12446.1	V28_P6S34P95	V28_P6S34P95_02440	Vfur_276	vfu_A02676		0	0.0033	565	724	160	60	8	150	3		6	S		N	E		0	0	0	1		PF00528			Binding-protein-dependent transport system inner membrane component			IPR000515			ABC transporter type 1, transmembrane domain MetI-like			GO:0006810|GO:0016020
	1686	Cluster_9076.1		1686	Cluster_12446.1	V29_P1S30P107	V29_P1S30P107_01916	Vfur_276	vfu_A02676		0	0.0033	565	724	160	60	8	150	3		1	S		N	E		0	0	0	1		PF00528			Binding-protein-dependent transport system inner membrane component			IPR000515			ABC transporter type 1, transmembrane domain MetI-like			GO:0006810|GO:0016020
	1687	Cluster_9119.1		1687	Cluster_12446.1	V30_P3S12P165	V30_P3S12P165_00720	Vfur_276	vfu_A02676		0	0.0033	565	724	160	60	8	150	3		3	S		N	E		0	0	0	1		PF00528			Binding-protein-dependent transport system inner membrane component			IPR000515			ABC transporter type 1, transmembrane domain MetI-like			GO:0006810|GO:0016020
	1688	Cluster_912.1		1688	Cluster_1246.1	V27_P1S3P104	V27_PAS3P104_02460	V26_P1S5P106	V26_P1S5P106_02563		0.0232	0.01424	58	480	423	77	0	1	78		1	S		1	S		1	0	0	0		PF11220			Protein of unknown function (DUF3015)			IPR021383			Protein of unknown function DUF3015
	1689	Cluster_9148.1		1689	Cluster_1246.1	V27_P1S3P104	V27_PAS3P104_02460	V28_P6S34P95	V28_P6S34P95_02876		0.0232	0.01424	58	480	423	77	0	1	78		1	S		6	S		0	1	0	0		PF11220			Protein of unknown function (DUF3015)			IPR021383			Protein of unknown function DUF3015
	1690	Cluster_916.1		1690	Cluster_1246.1	V29_P1S30P107	V29_P1S30P107_00155	V26_P1S5P106	V26_P1S5P106_02563		0.0232	0.01424	58	480	423	77	0	1	78		1	S		1	S		1	0	0	0		PF11220			Protein of unknown function (DUF3015)			IPR021383			Protein of unknown function DUF3015
	1691	Cluster_918.1		1691	Cluster_1246.1	V29_P1S30P107	V29_P1S30P107_00155	V28_P6S34P95	V28_P6S34P95_02876		0.0232	0.01424	58	480	423	77	0	1	78		1	S		6	S		0	1	0	0		PF11220			Protein of unknown function (DUF3015)			IPR021383			Protein of unknown function DUF3015
	1692	Cluster_92.1		1692	Cluster_1246.1	V30_P3S12P165	V30_P3S12P165_01032	V26_P1S5P106	V26_P1S5P106_02563		0.0232	0.01424	58	480	423	77	0	1	78		3	S		1	S		0	1	0	0		PF11220			Protein of unknown function (DUF3015)			IPR021383			Protein of unknown function DUF3015
	1693	Cluster_9202.1		1693	Cluster_1246.1	V30_P3S12P165	V30_P3S12P165_01032	V28_P6S34P95	V28_P6S34P95_02876		0.0232	0.01424	58	480	423	77	0	1	78		3	S		6	S		0	1	0	0		PF11220			Protein of unknown function (DUF3015)			IPR021383			Protein of unknown function DUF3015
	1694	Cluster_923.1		1694	Cluster_12469.1	V03_P4A6T147	V03_P4A6T147_03020	V08_P9A1T1	V08_P9A1T1_00240		0.0264	0.03962	154	621	468	211	0	1	212		4	A		9	A		0	1	0	0		PF00625			Guanylate kinase			IPR008145			Guanylate kinase/L-type calcium channel beta subunit
	1695	Cluster_9236.1		1695	Cluster_12469.1	V03_P4A6T147	V03_P4A6T147_03020	V09_P4A23P171	V09_P4A23P171_00785		0.0264	0.03962	154	621	468	211	0	1	212		4	A		4	A		1	0	0	0		PF00625			Guanylate kinase			IPR008145			Guanylate kinase/L-type calcium channel beta subunit
	1696	Cluster_924.1		1696	Cluster_12469.1	V03_P4A6T147	V03_P4A6T147_03020	V12_P9A6T4	V12_P9A6T4_00971		0.0264	0.03962	154	621	468	211	0	1	212		4	A		9	A		0	1	0	0		PF00625			Guanylate kinase			IPR008145			Guanylate kinase/L-type calcium channel beta subunit
	1697	Cluster_925.1		1697	Cluster_12474.1	V17_P4S1T151	V17_P4S1T151_01371	V15_P4S5T153	V15_P4S5T153_01587		0.0026	0.00371	31	1572	1542	712	0	1	713		4	S		4	S		1	0	0	0		PF00448			SRP54-type protein, GTPase domain			IPR000897			Signal recognition particle, SRP54 subunit, GTPase domain			GO:0005525|GO:0006614			Reactome: REACT_15380
	1698	Cluster_929.1		1698	Cluster_12474.1	V17_P4S1T151	V17_P4S1T151_01371	V20_P4S3T152	V20_P4S3T152_02439		0.0026	0.00371	31	1572	1542	712	0	1	713		4	S		4	S		1	0	0	0		PF00448			SRP54-type protein, GTPase domain			IPR000897			Signal recognition particle, SRP54 subunit, GTPase domain			GO:0005525|GO:0006614			Reactome: REACT_15380
	1699	Cluster_9313.1		1699	Cluster_12474.1	V17_P4S1T151	V17_P4S1T151_01371	V25_P4S6T154	V25_P4S6T154_03096		0.0026	0.00371	31	1572	1542	712	0	1	713		4	S		4	S		1	0	0	0		PF00448			SRP54-type protein, GTPase domain			IPR000897			Signal recognition particle, SRP54 subunit, GTPase domain			GO:0005525|GO:0006614			Reactome: REACT_15380
	1700	Cluster_932.1		1700	Cluster_12478.1	V11_P1A41T118	V11_P1A41T118_00361	V01_P9A10T6	V01_P9A10T6_01373		0	0	943	1868	926	322	17	178	4		1	A		9	A		0	1	0	0		PF05787			Bacterial protein of unknown function (DUF839)			IPR008557			Protein of unknown function DUF839
	1701	Cluster_9331.1		1701	Cluster_12478.1	V11_P1A41T118	V11_P1A41T118_00361	V02_P2A34T133	V02_P2A34T133_01054		0	0	943	1868	926	322	16	180	4		1	A		2	A		0	1	0	0		PF05787			Bacterial protein of unknown function (DUF839)			IPR008557			Protein of unknown function DUF839
	1702	Cluster_934.1		1702	Cluster_12478.1	V11_P1A41T118	V11_P1A41T118_00361	V03_P4A6T147	V03_P4A6T147_02755		0	0	979	1868	890	305	16	185	4		1	A		4	A		0	1	0	0		PF05787			Bacterial protein of unknown function (DUF839)			IPR008557			Protein of unknown function DUF839
	1703	Cluster_936.1		1703	Cluster_12478.1	V11_P1A41T118	V11_P1A41T118_00361	V04_P4A5T148	V04_P4A5T148_03137		0	0	943	1868	926	322	19	186	4		1	A		4	A		0	1	0	0		PF05787			Bacterial protein of unknown function (DUF839)			IPR008557			Protein of unknown function DUF839
	1704	Cluster_9365.1		1704	Cluster_12478.1	V11_P1A41T118	V11_P1A41T118_00361	V05_P4A8T149	V05_P4A8T149_01664		0	0	943	1868	926	322	19	186	4		1	A		4	A		0	1	0	0		PF05787			Bacterial protein of unknown function (DUF839)			IPR008557			Protein of unknown function DUF839
	1705	Cluster_9378.1		1705	Cluster_12478.1	V11_P1A41T118	V11_P1A41T118_00361	V06_P1A73T115	V06_P1A73T115_00465		0	0	943	1868	926	322	19	186	4		1	A		1	A		1	0	0	0		PF05787			Bacterial protein of unknown function (DUF839)			IPR008557			Protein of unknown function DUF839
	1706	Cluster_938.1		1706	Cluster_12478.1	V11_P1A41T118	V11_P1A41T118_00361	V07_P2A8T137	V07_P2A8T137_00792		0	0	943	1868	926	322	16	180	4		1	A		2	A		0	1	0	0		PF05787			Bacterial protein of unknown function (DUF839)			IPR008557			Protein of unknown function DUF839
	1707	Cluster_940.1		1707	Cluster_12478.1	V11_P1A41T118	V11_P1A41T118_00361	V08_P9A1T1	V08_P9A1T1_01834		0	0	943	1868	926	322	20	185	4		1	A		9	A		0	1	0	0		PF05787			Bacterial protein of unknown function (DUF839)			IPR008557			Protein of unknown function DUF839
	1708	Cluster_9402.1		1708	Cluster_12478.1	V11_P1A41T118	V11_P1A41T118_00361	V09_P4A23P171	V09_P4A23P171_02480		0	0	943	1868	926	322	17	183	4		1	A		4	A		0	1	0	0		PF05787			Bacterial protein of unknown function (DUF839)			IPR008557			Protein of unknown function DUF839
	1709	Cluster_9408.1		1709	Cluster_12478.1	V11_P1A41T118	V11_P1A41T118_00361	V10_P2A27P122	V10_P2A27P122_00744		0	0	943	1868	926	322	16	180	4		1	A		2	A		0	1	0	0		PF05787			Bacterial protein of unknown function (DUF839)			IPR008557			Protein of unknown function DUF839
	1710	Cluster_9415.1		1710	Cluster_12478.1	V11_P1A41T118	V11_P1A41T118_00361	V12_P9A6T4	V12_P9A6T4_00940		0	0	909	1868	960	333	8	152	5		1	A		9	A		0	1	0	0		PF05787			Bacterial protein of unknown function (DUF839)			IPR008557			Protein of unknown function DUF839
	1711	Cluster_942.1		1711	Cluster_12478.1	V11_P1A41T118	V11_P1A41T118_00361	V14_P6S14T42	V14_P6S14T42_00131		0	0	943	1868	926	322	19	186	4		1	A		6	S		0	0	0	1		PF05787			Bacterial protein of unknown function (DUF839)			IPR008557			Protein of unknown function DUF839
	1712	Cluster_9447.1		1712	Cluster_12478.1	V11_P1A41T118	V11_P1A41T118_00361	V15_P4S5T153	V15_P4S5T153_03543		0	0	943	1868	926	322	25	188	4		1	A		4	S		0	0	0	1		PF05787			Bacterial protein of unknown function (DUF839)			IPR008557			Protein of unknown function DUF839
	1713	Cluster_9449.1		1713	Cluster_12478.1	V11_P1A41T118	V11_P1A41T118_00361	V17_P4S1T151	V17_P4S1T151_02343		0	0	943	1868	926	322	25	188	4		1	A		4	S		0	0	0	1		PF05787			Bacterial protein of unknown function (DUF839)			IPR008557			Protein of unknown function DUF839
	1714	Cluster_9449.2		1714	Cluster_12478.1	V11_P1A41T118	V11_P1A41T118_00361	V18_P1S4T112	V18_P1S4T112_02582		0	0	943	1868	926	322	19	186	4		1	A		1	S		0	0	1	0		PF05787			Bacterial protein of unknown function (DUF839)			IPR008557			Protein of unknown function DUF839
	1715	Cluster_945.1		1715	Cluster_12478.1	V11_P1A41T118	V11_P1A41T118_00361	V19_P1S1T109	V19_P1S1T109_00409		0	0	979	1868	890	305	4	174	5		1	A		1	S		0	0	1	0		PF05787			Bacterial protein of unknown function (DUF839)			IPR008557			Protein of unknown function DUF839
	1716	Cluster_9450.1		1716	Cluster_12478.1	V11_P1A41T118	V11_P1A41T118_00361	V20_P4S3T152	V20_P4S3T152_03431		0	0	943	1868	926	322	25	188	4		1	A		4	S		0	0	0	1		PF05787			Bacterial protein of unknown function (DUF839)			IPR008557			Protein of unknown function DUF839
	1717	Cluster_946.1		1717	Cluster_12478.1	V11_P1A41T118	V11_P1A41T118_00361	V22_P2S10T140	V22_P2S10TA40_01179		0	0	943	1868	926	322	16	180	4		1	A		2	S		0	0	0	1		PF05787			Bacterial protein of unknown function (DUF839)			IPR008557			Protein of unknown function DUF839
	1718	Cluster_9483.1		1718	Cluster_12478.1	V11_P1A41T118	V11_P1A41T118_00361	V24_P1S3T111	V24_P1S3T111_03212		0	0	943	1868	926	322	19	186	4		1	A		1	S		0	0	1	0		PF05787			Bacterial protein of unknown function (DUF839)			IPR008557			Protein of unknown function DUF839
	1719	Cluster_950.1		1719	Cluster_12478.1	V11_P1A41T118	V11_P1A41T118_00361	V25_P4S6T154	V25_P4S6T154_00377		0	0	943	1868	926	322	25	188	4		1	A		4	S		0	0	0	1		PF05787			Bacterial protein of unknown function (DUF839)			IPR008557			Protein of unknown function DUF839
	1720	Cluster_952.1		1720	Cluster_12478.1	V11_P1A41T118	V11_P1A41T118_00361	Vang_263	VAA_02871		0	0	943	1868	926	322	18	183	4		1	A		U	P		0	0	0	1		PF05787			Bacterial protein of unknown function (DUF839)			IPR008557			Protein of unknown function DUF839
	1721	Cluster_9549.1		1721	Cluster_12478.1	V23_P3S9T160	V23_P3S9T160_01786	V01_P9A10T6	V01_P9A10T6_01373		0	0	943	1868	926	322	17	178	4		3	S		9	A		0	0	0	1		PF05787			Bacterial protein of unknown function (DUF839)			IPR008557			Protein of unknown function DUF839
	1722	Cluster_956.1		1722	Cluster_12478.1	V23_P3S9T160	V23_P3S9T160_01786	V02_P2A34T133	V02_P2A34T133_01054		0	0	943	1868	926	322	16	180	4		3	S		2	A		0	0	0	1		PF05787			Bacterial protein of unknown function (DUF839)			IPR008557			Protein of unknown function DUF839
	1723	Cluster_957.1		1723	Cluster_12478.1	V23_P3S9T160	V23_P3S9T160_01786	V03_P4A6T147	V03_P4A6T147_02755		0	0	979	1868	890	305	16	185	4		3	S		4	A		0	0	0	1		PF05787			Bacterial protein of unknown function (DUF839)			IPR008557			Protein of unknown function DUF839
	1724	Cluster_960.1		1724	Cluster_12478.1	V23_P3S9T160	V23_P3S9T160_01786	V04_P4A5T148	V04_P4A5T148_03137		0	0	943	1868	926	322	19	186	4		3	S		4	A		0	0	0	1		PF05787			Bacterial protein of unknown function (DUF839)			IPR008557			Protein of unknown function DUF839
	1725	Cluster_9609.1		1725	Cluster_12478.1	V23_P3S9T160	V23_P3S9T160_01786	V05_P4A8T149	V05_P4A8T149_01664		0	0	943	1868	926	322	19	186	4		3	S		4	A		0	0	0	1		PF05787			Bacterial protein of unknown function (DUF839)			IPR008557			Protein of unknown function DUF839
	1726	Cluster_9624.1		1726	Cluster_12478.1	V23_P3S9T160	V23_P3S9T160_01786	V06_P1A73T115	V06_P1A73T115_00465		0	0	943	1868	926	322	19	186	4		3	S		1	A		0	0	0	1		PF05787			Bacterial protein of unknown function (DUF839)			IPR008557			Protein of unknown function DUF839
	1727	Cluster_967.1		1727	Cluster_12478.1	V23_P3S9T160	V23_P3S9T160_01786	V07_P2A8T137	V07_P2A8T137_00792		0	0	943	1868	926	322	16	180	4		3	S		2	A		0	0	0	1		PF05787			Bacterial protein of unknown function (DUF839)			IPR008557			Protein of unknown function DUF839
	1728	Cluster_9673.1		1728	Cluster_12478.1	V23_P3S9T160	V23_P3S9T160_01786	V08_P9A1T1	V08_P9A1T1_01834		0	0	943	1868	926	322	20	185	4		3	S		9	A		0	0	0	1		PF05787			Bacterial protein of unknown function (DUF839)			IPR008557			Protein of unknown function DUF839
	1729	Cluster_968.1		1729	Cluster_12478.1	V23_P3S9T160	V23_P3S9T160_01786	V09_P4A23P171	V09_P4A23P171_02480		0	0	943	1868	926	322	17	183	4		3	S		4	A		0	0	0	1		PF05787			Bacterial protein of unknown function (DUF839)			IPR008557			Protein of unknown function DUF839
	1730	Cluster_970.1		1730	Cluster_12478.1	V23_P3S9T160	V23_P3S9T160_01786	V10_P2A27P122	V10_P2A27P122_00744		0	0	943	1868	926	322	16	180	4		3	S		2	A		0	0	0	1		PF05787			Bacterial protein of unknown function (DUF839)			IPR008557			Protein of unknown function DUF839
	1731	Cluster_9710.1		1731	Cluster_12478.1	V23_P3S9T160	V23_P3S9T160_01786	V12_P9A6T4	V12_P9A6T4_00940		0	0	909	1868	960	333	8	152	5		3	S		9	A		0	0	0	1		PF05787			Bacterial protein of unknown function (DUF839)			IPR008557			Protein of unknown function DUF839
	1732	Cluster_973.1		1732	Cluster_12478.1	V23_P3S9T160	V23_P3S9T160_01786	V14_P6S14T42	V14_P6S14T42_00131		0	0	943	1868	926	322	19	186	4		3	S		6	S		0	1	0	0		PF05787			Bacterial protein of unknown function (DUF839)			IPR008557			Protein of unknown function DUF839
	1733	Cluster_9742.1		1733	Cluster_12478.1	V23_P3S9T160	V23_P3S9T160_01786	V15_P4S5T153	V15_P4S5T153_03543		0	0	943	1868	926	322	25	188	4		3	S		4	S		0	1	0	0		PF05787			Bacterial protein of unknown function (DUF839)			IPR008557			Protein of unknown function DUF839
	1734	Cluster_976.1		1734	Cluster_12478.1	V23_P3S9T160	V23_P3S9T160_01786	V17_P4S1T151	V17_P4S1T151_02343		0	0	943	1868	926	322	25	188	4		3	S		4	S		0	1	0	0		PF05787			Bacterial protein of unknown function (DUF839)			IPR008557			Protein of unknown function DUF839
	1735	Cluster_9761.1		1735	Cluster_12478.1	V23_P3S9T160	V23_P3S9T160_01786	V18_P1S4T112	V18_P1S4T112_02582		0	0	943	1868	926	322	19	186	4		3	S		1	S		0	1	0	0		PF05787			Bacterial protein of unknown function (DUF839)			IPR008557			Protein of unknown function DUF839
	1736	Cluster_9768.1		1736	Cluster_12478.1	V23_P3S9T160	V23_P3S9T160_01786	V19_P1S1T109	V19_P1S1T109_00409		0	0	979	1868	890	305	4	174	5		3	S		1	S		0	1	0	0		PF05787			Bacterial protein of unknown function (DUF839)			IPR008557			Protein of unknown function DUF839
	1737	Cluster_977.1		1737	Cluster_12478.1	V23_P3S9T160	V23_P3S9T160_01786	V20_P4S3T152	V20_P4S3T152_03431		0	0	943	1868	926	322	25	188	4		3	S		4	S		0	1	0	0		PF05787			Bacterial protein of unknown function (DUF839)			IPR008557			Protein of unknown function DUF839
	1738	Cluster_978.1		1738	Cluster_12478.1	V23_P3S9T160	V23_P3S9T160_01786	V22_P2S10T140	V22_P2S10TA40_01179		0	0	943	1868	926	322	16	180	4		3	S		2	S		0	1	0	0		PF05787			Bacterial protein of unknown function (DUF839)			IPR008557			Protein of unknown function DUF839
	1739	Cluster_9780.1		1739	Cluster_12478.1	V23_P3S9T160	V23_P3S9T160_01786	V24_P1S3T111	V24_P1S3T111_03212		0	0	943	1868	926	322	19	186	4		3	S		1	S		0	1	0	0		PF05787			Bacterial protein of unknown function (DUF839)			IPR008557			Protein of unknown function DUF839
	1740	Cluster_9792.1		1740	Cluster_12478.1	V23_P3S9T160	V23_P3S9T160_01786	V25_P4S6T154	V25_P4S6T154_00377		0	0	943	1868	926	322	25	188	4		3	S		4	S		0	1	0	0		PF05787			Bacterial protein of unknown function (DUF839)			IPR008557			Protein of unknown function DUF839
	1741	Cluster_9794.1		1741	Cluster_12478.1	V23_P3S9T160	V23_P3S9T160_01786	Vang_263	VAA_02871		0	0	943	1868	926	322	18	183	4		3	S		U	P		0	0	0	1		PF05787			Bacterial protein of unknown function (DUF839)			IPR008557			Protein of unknown function DUF839
	1742	Cluster_98.1		1742	Cluster_12478.1	V20_P4S3T152	V20_P4S3T152_03431	V15_P4S5T153	V15_P4S5T153_03543		0.0023	0.00153	73	1881	1809	700	0	1	701		4	S		4	S		1	0	0	0		PF05787			Bacterial protein of unknown function (DUF839)			IPR008557			Protein of unknown function DUF839
	1743	Cluster_980.1		1743	Cluster_12478.1	V20_P4S3T152	V20_P4S3T152_03431	V17_P4S1T151	V17_P4S1T151_02343		0.0023	0.00153	73	1881	1809	700	0	1	701		4	S		4	S		1	0	0	0		PF05787			Bacterial protein of unknown function (DUF839)			IPR008557			Protein of unknown function DUF839
	1744	Cluster_981.1		1744	Cluster_12478.1	V20_P4S3T152	V20_P4S3T152_03431	V25_P4S6T154	V25_P4S6T154_00377		0.0023	0.00153	73	1881	1809	700	0	1	701		4	S		4	S		1	0	0	0		PF05787			Bacterial protein of unknown function (DUF839)			IPR008557			Protein of unknown function DUF839
	1745	Cluster_9811.1		1745	Cluster_12491.1	Valg_262	N646_3183	V41_P2S12T139	V41_P2S12T139_02462		0	0	1	989	989	387	50	232	3		C	P		2	S		0	0	0	1		PF07603			Protein of unknown function (DUF1566)			IPR011460			Protein of unknown function DUF1566
	1746	Cluster_9837.1		1746	Cluster_12491.1	Valg_262	N646_3183	V42_P2S4T144	V42_P2S4T144_01668		0	0	1	989	989	387	50	232	3		C	P		2	S		0	0	0	1		PF07603			Protein of unknown function (DUF1566)			IPR011460			Protein of unknown function DUF1566
	1747	Cluster_984.1		1747	Cluster_12491.1	Valg_262	N646_3183	V43_P6S15P86	V43_P6S15P86_01949		0	0	455	989	535	216	22	250	3		C	P		6	S		0	0	0	1		PF07603			Protein of unknown function (DUF1566)			IPR011460			Protein of unknown function DUF1566
	1748	Cluster_9853.1		1748	Cluster_12491.1	Vpar_280	VPBB_A1337	V43_P6S15P86	V43_P6S15P86_01949		0	0	1207	1253	47	27	5	536	2		N	M		6	S		0	0	0	1		PF07603			Protein of unknown function (DUF1566)			IPR011460			Protein of unknown function DUF1566
	1749	Cluster_9858.1		1749	Cluster_12491.1	Vpar_280	VPBB_A1337	V41_P2S12T139	V41_P2S12T139_02462		0.0043	0.01413	1207	1214	8	7	0	540	2		N	M		2	S		0	0	0	1		PF07603			Protein of unknown function (DUF1566)			IPR011460			Protein of unknown function DUF1566
	1750	Cluster_986.1		1750	Cluster_12491.1	Vpar_280	VPBB_A1337	V42_P2S4T144	V42_P2S4T144_01668		0.0043	0.01413	1207	1214	8	7	0	540	2		N	M		2	S		0	0	0	1		PF07603			Protein of unknown function (DUF1566)			IPR011460			Protein of unknown function DUF1566
	1751	Cluster_988.1		1751	Cluster_12491.1	V41_P2S12T139	V41_P2S12T139_02462	V43_P6S15P86	V43_P6S15P86_01949		0.0053	0.02154	772	1124	353	136	8	126	6		2	S		6	S		0	1	0	0		PF07603			Protein of unknown function (DUF1566)			IPR011460			Protein of unknown function DUF1566
	1752	Cluster_9887.1		1752	Cluster_12491.1	V42_P2S4T144	V42_P2S4T144_01668	V43_P6S15P86	V43_P6S15P86_01949		0.0053	0.02154	772	1124	353	136	8	126	6		2	S		6	S		0	1	0	0		PF07603			Protein of unknown function (DUF1566)			IPR011460			Protein of unknown function DUF1566
	1753	Cluster_9899.1		1753	Cluster_12494.1	V41_P2S12T139	V41_P2S12T139_02266	V43_P6S15P86	V43_P6S15P86_02269		0.0002	0.0088	61	140	80	5	0	91	2		2	S		6	S		0	1	0	0
	1754	Cluster_99.1		1754	Cluster_12494.1	V42_P2S4T144	V42_P2S4T144_03535	V43_P6S15P86	V43_P6S15P86_02269		0.0002	0.0088	61	140	80	5	0	91	2		2	S		6	S		0	1	0	0
	1755	Cluster_991.1		1755	Cluster_12502.1	Vpar_280	VPBB_0097	V43_P6S15P86	V43_P6S15P86_02562		0	0.0026	49	335	287	117	10	130	4		N	M		6	S		0	0	0	1		PF00490			Delta-aminolevulinic acid dehydratase			IPR001731			Delta-aminolevulinic acid dehydratase
	1756	Cluster_9914.1		1756	Cluster_12502.1	Vpar_280	VPBB_0097	V41_P2S12T139	V41_P2S12T139_02062		0	0.00644	49	335	287	117	10	127	4		N	M		2	S		0	0	0	1		PF00490			Delta-aminolevulinic acid dehydratase			IPR001731			Delta-aminolevulinic acid dehydratase
	1757	Cluster_994.1		1757	Cluster_12502.1	Vpar_280	VPBB_0097	V42_P2S4T144	V42_P2S4T144_04161		0	0.00644	49	335	287	117	10	127	4		N	M		2	S		0	0	0	1		PF00490			Delta-aminolevulinic acid dehydratase			IPR001731			Delta-aminolevulinic acid dehydratase
	1758	Cluster_9975.1		1758	Cluster_12518.1	V43_P6S15P86	V43_P6S15P86_04159	Vpar_280	VPBB_2397		0.0015	0.03109	1	371	371	90	8	213	3		6	S		N	M		0	0	0	1		PF00679	PF06421	PF03144	Elongation factor G C-terminus	GTP-binding protein LepA C-terminus	Elongation factor Tu domain 2	IPR000640	IPR013842	IPR004161	Translation elongation factor EFG, V domain	GTP-binding protein LepA, C-terminal	Translation elongation factor EFTu/EF1A, domain 2			GO:0005525
	1759	Cluster_9988.1		1759	Cluster_12525.1	V04_P4A5T148	V04_P4A5T148_01920	V20_P4S3T152	V20_P4S3T152_02338		0.0252	0.02562	109	582	474	263	0	1	264		4	A		4	S		0	0	1	0		PF03358			NADPH-dependent FMN reductase			IPR005025			NADPH-dependent FMN reductase-like			GO:0016491
				1760	Cluster_12525.1	V05_P4A8T149	V05_P4A8T149_01605	V15_P4S5T153	V15_P4S5T153_01677		0.0252	0.02562	109	582	474	263	0	1	264		4	A		4	S		0	0	1	0		PF03358			NADPH-dependent FMN reductase			IPR005025			NADPH-dependent FMN reductase-like			GO:0016491
				1761	Cluster_12525.1	V05_P4A8T149	V05_P4A8T149_01605	V17_P4S1T151	V17_P4S1T151_03475		0.0252	0.02562	109	582	474	263	0	1	264		4	A		4	S		0	0	1	0		PF03358			NADPH-dependent FMN reductase			IPR005025			NADPH-dependent FMN reductase-like			GO:0016491
				1762	Cluster_12525.1	V05_P4A8T149	V05_P4A8T149_01605	V20_P4S3T152	V20_P4S3T152_02338		0.0252	0.02562	109	582	474	263	0	1	264		4	A		4	S		0	0	1	0		PF03358			NADPH-dependent FMN reductase			IPR005025			NADPH-dependent FMN reductase-like			GO:0016491
				1763	Cluster_12525.1	V06_P1A73T115	V06_P1A73T115_02409	V15_P4S5T153	V15_P4S5T153_01677		0.0252	0.02562	109	582	474	263	0	1	264		1	A		4	S		0	0	0	1		PF03358			NADPH-dependent FMN reductase			IPR005025			NADPH-dependent FMN reductase-like			GO:0016491
				1764	Cluster_12525.1	V06_P1A73T115	V06_P1A73T115_02409	V20_P4S3T152	V20_P4S3T152_02338		0.0252	0.02562	109	582	474	263	0	1	264		1	A		4	S		0	0	0	1		PF03358			NADPH-dependent FMN reductase			IPR005025			NADPH-dependent FMN reductase-like			GO:0016491
				1765	Cluster_12525.1	V07_P2A8T137	V07_P2A8T137_00947	V08_P9A1T1	V08_P9A1T1_01511		0.0252	0.02562	109	582	474	263	0	1	264		2	A		9	A		0	1	0	0		PF03358			NADPH-dependent FMN reductase			IPR005025			NADPH-dependent FMN reductase-like			GO:0016491
				1766	Cluster_12525.1	V08_P9A1T1	V08_P9A1T1_01511	V02_P2A34T133	V02_P2A34T133_02169		0.0252	0.02562	109	582	474	263	0	1	264		9	A		2	A		0	1	0	0		PF03358			NADPH-dependent FMN reductase			IPR005025			NADPH-dependent FMN reductase-like			GO:0016491
				1767	Cluster_12525.1	V08_P9A1T1	V08_P9A1T1_01511	V03_P4A6T147	V03_P4A6T147_00192		0.0252	0.02562	109	582	474	263	0	1	264		9	A		4	A		0	1	0	0		PF03358			NADPH-dependent FMN reductase			IPR005025			NADPH-dependent FMN reductase-like			GO:0016491
				1768	Cluster_12525.1	V08_P9A1T1	V08_P9A1T1_01511	V19_P1S1T109	V19_P1S1T109_00840		0.0252	0.02562	109	582	474	263	0	1	264		9	A		1	S		0	0	0	1		PF03358			NADPH-dependent FMN reductase			IPR005025			NADPH-dependent FMN reductase-like			GO:0016491
				1769	Cluster_12525.1	V10_P2A27P122	V10_P2A27P122_02342	V08_P9A1T1	V08_P9A1T1_01511		0.0252	0.02562	109	582	474	263	0	1	264		2	A		9	A		0	1	0	0		PF03358			NADPH-dependent FMN reductase			IPR005025			NADPH-dependent FMN reductase-like			GO:0016491
				1770	Cluster_12525.1	V14_P6S14T42	V14_P6S14T42_01889	V15_P4S5T153	V15_P4S5T153_01677		0.0252	0.02562	109	582	474	263	0	1	264		6	S		4	S		0	1	0	0		PF03358			NADPH-dependent FMN reductase			IPR005025			NADPH-dependent FMN reductase-like			GO:0016491
				1771	Cluster_12525.1	V14_P6S14T42	V14_P6S14T42_01889	V17_P4S1T151	V17_P4S1T151_03475		0.0252	0.02562	109	582	474	263	0	1	264		6	S		4	S		0	1	0	0		PF03358			NADPH-dependent FMN reductase			IPR005025			NADPH-dependent FMN reductase-like			GO:0016491
				1772	Cluster_12525.1	V14_P6S14T42	V14_P6S14T42_01889	V20_P4S3T152	V20_P4S3T152_02338		0.0252	0.02562	109	582	474	263	0	1	264		6	S		4	S		0	1	0	0		PF03358			NADPH-dependent FMN reductase			IPR005025			NADPH-dependent FMN reductase-like			GO:0016491
				1773	Cluster_12525.1	V15_P4S5T153	V15_P4S5T153_01677	V04_P4A5T148	V04_P4A5T148_01920		0.0252	0.02562	109	582	474	263	0	1	264		4	S		4	A		0	0	1	0		PF03358			NADPH-dependent FMN reductase			IPR005025			NADPH-dependent FMN reductase-like			GO:0016491
				1774	Cluster_12525.1	V15_P4S5T153	V15_P4S5T153_01677	V18_P1S4T112	V18_P1S4T112_02039		0.0252	0.02562	109	582	474	263	0	1	264		4	S		1	S		0	1	0	0		PF03358			NADPH-dependent FMN reductase			IPR005025			NADPH-dependent FMN reductase-like			GO:0016491
				1775	Cluster_12525.1	V17_P4S1T151	V17_P4S1T151_03475	V04_P4A5T148	V04_P4A5T148_01920		0.0252	0.02562	109	582	474	263	0	1	264		4	S		4	A		0	0	1	0		PF03358			NADPH-dependent FMN reductase			IPR005025			NADPH-dependent FMN reductase-like			GO:0016491
				1776	Cluster_12525.1	V17_P4S1T151	V17_P4S1T151_03475	V06_P1A73T115	V06_P1A73T115_02409		0.0252	0.02562	109	582	474	263	0	1	264		4	S		1	A		0	0	0	1		PF03358			NADPH-dependent FMN reductase			IPR005025			NADPH-dependent FMN reductase-like			GO:0016491
				1777	Cluster_12525.1	V17_P4S1T151	V17_P4S1T151_03475	V18_P1S4T112	V18_P1S4T112_02039		0.0252	0.02562	109	582	474	263	0	1	264		4	S		1	S		0	1	0	0		PF03358			NADPH-dependent FMN reductase			IPR005025			NADPH-dependent FMN reductase-like			GO:0016491
				1778	Cluster_12525.1	V20_P4S3T152	V20_P4S3T152_02338	V18_P1S4T112	V18_P1S4T112_02039		0.0252	0.02562	109	582	474	263	0	1	264		4	S		1	S		0	1	0	0		PF03358			NADPH-dependent FMN reductase			IPR005025			NADPH-dependent FMN reductase-like			GO:0016491
				1779	Cluster_12525.1	V22_P2S10T140	V22_P2S10TA40_02251	V08_P9A1T1	V08_P9A1T1_01511		0.0252	0.02562	109	582	474	263	0	1	264		2	S		9	A		0	0	0	1		PF03358			NADPH-dependent FMN reductase			IPR005025			NADPH-dependent FMN reductase-like			GO:0016491
				1780	Cluster_12525.1	V24_P1S3T111	V24_P1S3T111_01875	V15_P4S5T153	V15_P4S5T153_01677		0.0252	0.02562	109	582	474	263	0	1	264		1	S		4	S		0	1	0	0		PF03358			NADPH-dependent FMN reductase			IPR005025			NADPH-dependent FMN reductase-like			GO:0016491
				1781	Cluster_12525.1	V24_P1S3T111	V24_P1S3T111_01875	V17_P4S1T151	V17_P4S1T151_03475		0.0252	0.02562	109	582	474	263	0	1	264		1	S		4	S		0	1	0	0		PF03358			NADPH-dependent FMN reductase			IPR005025			NADPH-dependent FMN reductase-like			GO:0016491
				1782	Cluster_12525.1	V24_P1S3T111	V24_P1S3T111_01875	V20_P4S3T152	V20_P4S3T152_02338		0.0252	0.02562	109	582	474	263	0	1	264		1	S		4	S		0	1	0	0		PF03358			NADPH-dependent FMN reductase			IPR005025			NADPH-dependent FMN reductase-like			GO:0016491
				1783	Cluster_12525.1	V24_P1S3T111	V24_P1S3T111_01875	V25_P4S6T154	V25_P4S6T154_03482		0.0252	0.02562	109	582	474	263	0	1	264		1	S		4	S		0	1	0	0		PF03358			NADPH-dependent FMN reductase			IPR005025			NADPH-dependent FMN reductase-like			GO:0016491
				1784	Cluster_12525.1	V25_P4S6T154	V25_P4S6T154_03482	V04_P4A5T148	V04_P4A5T148_01920		0.0252	0.02562	109	582	474	263	0	1	264		4	S		4	A		0	0	1	0		PF03358			NADPH-dependent FMN reductase			IPR005025			NADPH-dependent FMN reductase-like			GO:0016491
				1785	Cluster_12525.1	V25_P4S6T154	V25_P4S6T154_03482	V05_P4A8T149	V05_P4A8T149_01605		0.0252	0.02562	109	582	474	263	0	1	264		4	S		4	A		0	0	1	0		PF03358			NADPH-dependent FMN reductase			IPR005025			NADPH-dependent FMN reductase-like			GO:0016491
				1786	Cluster_12525.1	V25_P4S6T154	V25_P4S6T154_03482	V06_P1A73T115	V06_P1A73T115_02409		0.0252	0.02562	109	582	474	263	0	1	264		4	S		1	A		0	0	0	1		PF03358			NADPH-dependent FMN reductase			IPR005025			NADPH-dependent FMN reductase-like			GO:0016491
				1787	Cluster_12525.1	V25_P4S6T154	V25_P4S6T154_03482	V14_P6S14T42	V14_P6S14T42_01889		0.0252	0.02562	109	582	474	263	0	1	264		4	S		6	S		0	1	0	0		PF03358			NADPH-dependent FMN reductase			IPR005025			NADPH-dependent FMN reductase-like			GO:0016491
				1788	Cluster_12525.1	V25_P4S6T154	V25_P4S6T154_03482	V18_P1S4T112	V18_P1S4T112_02039		0.0252	0.02562	109	582	474	263	0	1	264		4	S		1	S		0	1	0	0		PF03358			NADPH-dependent FMN reductase			IPR005025			NADPH-dependent FMN reductase-like			GO:0016491
				1789	Cluster_12529.1	Vpar_280	VPBB_1855	Valg_262	N646_1097		0.0184	0.04635	327	341	15	9	0	194	2		N	M		C	P		0	0	0	1		PF03886			ABC-type transport auxiliary lipoprotein component			IPR005586			ABC-type transport auxiliary lipoprotein component
				1790	Cluster_12549.1	V43_P6S15P86	V43_P6S15P86_01443	Valg_262	N646_4438		0.0011	0.00366	1348	1514	167	52	9	314	2		6	S		C	P		0	0	0	1		PF13424	PF07719	PF00990	Tetratricopeptide repeat	Tetratricopeptide repeat	Diguanylate cyclase, GGDEF domain		IPR013105	IPR000160		Tetratricopeptide repeat 2	GGDEF domain
				1791	Cluster_12549.1	V43_P6S15P86	V43_P6S15P86_01443	V42_P2S4T144	V42_P2S4T144_03432		0.0144	0.04916	1363	1541	179	57	10	309	3		6	S		2	S		0	1	0	0		PF13424	PF07719	PF00990	Tetratricopeptide repeat	Tetratricopeptide repeat	Diguanylate cyclase, GGDEF domain		IPR013105	IPR000160		Tetratricopeptide repeat 2	GGDEF domain
				1792	Cluster_1255.1	V04_P4A5T148	V04_P4A5T148_02197	V08_P9A1T1	V08_P9A1T1_01006		0	4e-05	952	1557	606	238	6	130	6		4	A		9	A		0	1	0	0		PF13487	PF11849	PF00072	HD domain	Domain of unknown function (DUF3369)	Response regulator receiver domain		IPR021800	IPR001789		Domain of unknown function DUF3369	Signal transduction response regulator, receiver domain			GO:0000160			Reactome: REACT_14797
				1793	Cluster_1255.1	V05_P4A8T149	V05_P4A8T149_02693	V08_P9A1T1	V08_P9A1T1_01006		0	4e-05	952	1557	606	238	6	130	6		4	A		9	A		0	1	0	0		PF11849	PF13487	PF00072	Domain of unknown function (DUF3369)	HD domain	Response regulator receiver domain	IPR021800		IPR001789	Domain of unknown function DUF3369		Signal transduction response regulator, receiver domain			GO:0000160			Reactome: REACT_14797
				1794	Cluster_1255.1	V14_P6S14T42	V14_P6S14T42_00960	V08_P9A1T1	V08_P9A1T1_01006		0	4e-05	952	1557	606	238	6	130	6		6	S		9	A		0	0	0	1		PF13487	PF00072	PF11849	HD domain	Response regulator receiver domain	Domain of unknown function (DUF3369)		IPR001789	IPR021800		Signal transduction response regulator, receiver domain	Domain of unknown function DUF3369		GO:0000160			Reactome: REACT_14797
				1795	Cluster_1255.1	V18_P1S4T112	V18_P1S4T112_03291	V08_P9A1T1	V08_P9A1T1_01006		0	4e-05	952	1557	606	238	6	130	6		1	S		9	A		0	0	0	1		PF00072	PF13487	PF11849	Response regulator receiver domain	HD domain	Domain of unknown function (DUF3369)	IPR001789		IPR021800	Signal transduction response regulator, receiver domain		Domain of unknown function DUF3369	GO:0000160			Reactome: REACT_14797
				1796	Cluster_1255.1	V24_P1S3T111	V24_P1S3T111_02264	V08_P9A1T1	V08_P9A1T1_01006		0	4e-05	952	1557	606	238	6	130	6		1	S		9	A		0	0	0	1		PF13487	PF00072	PF11849	HD domain	Response regulator receiver domain	Domain of unknown function (DUF3369)		IPR001789	IPR021800		Signal transduction response regulator, receiver domain	Domain of unknown function DUF3369		GO:0000160			Reactome: REACT_14797
				1797	Cluster_1255.1	V12_P9A6T4	V12_P9A6T4_00835	V08_P9A1T1	V08_P9A1T1_01006		0	0.00023	952	1376	425	160	4	156	5		9	A		9	A		1	0	0	0		PF00072	PF11849	PF13487	Response regulator receiver domain	Domain of unknown function (DUF3369)	HD domain	IPR001789	IPR021800		Signal transduction response regulator, receiver domain	Domain of unknown function DUF3369		GO:0000160			Reactome: REACT_14797
				1798	Cluster_1255.1	V15_P4S5T153	V15_P4S5T153_03636	V08_P9A1T1	V08_P9A1T1_01006		0	0.00049	952	1376	425	160	3	152	5		4	S		9	A		0	0	0	1		PF11849	PF13487	PF00072	Domain of unknown function (DUF3369)	HD domain	Response regulator receiver domain	IPR021800		IPR001789	Domain of unknown function DUF3369		Signal transduction response regulator, receiver domain			GO:0000160			Reactome: REACT_14797
				1799	Cluster_1255.1	V17_P4S1T151	V17_P4S1T151_00882	V08_P9A1T1	V08_P9A1T1_01006		0	0.00049	952	1376	425	160	3	152	5		4	S		9	A		0	0	0	1		PF00072	PF13487	PF11849	Response regulator receiver domain	HD domain	Domain of unknown function (DUF3369)	IPR001789		IPR021800	Signal transduction response regulator, receiver domain		Domain of unknown function DUF3369	GO:0000160			Reactome: REACT_14797
				1800	Cluster_1255.1	V25_P4S6T154	V25_P4S6T154_01712	V08_P9A1T1	V08_P9A1T1_01006		0	0.00049	952	1376	425	160	3	152	5		4	S		9	A		0	0	0	1		PF13487	PF00072	PF11849	HD domain	Response regulator receiver domain	Domain of unknown function (DUF3369)		IPR001789	IPR021800		Signal transduction response regulator, receiver domain	Domain of unknown function DUF3369		GO:0000160			Reactome: REACT_14797
				1801	Cluster_1255.1	V03_P4A6T147	V03_P4A6T147_00604	V08_P9A1T1	V08_P9A1T1_01006		0	0.00053	952	1443	492	176	4	149	5		4	A		9	A		0	1	0	0		PF11849	PF13487	PF00072	Domain of unknown function (DUF3369)	HD domain	Response regulator receiver domain	IPR021800		IPR001789	Domain of unknown function DUF3369		Signal transduction response regulator, receiver domain			GO:0000160			Reactome: REACT_14797
				1802	Cluster_1255.1	V01_P9A10T6	V01_P9A10T6_00101	V08_P9A1T1	V08_P9A1T1_01006		0	0.00126	952	1443	492	176	7	152	5		9	A		9	A		1	0	0	0		PF11849	PF00072	PF13487	Domain of unknown function (DUF3369)	Response regulator receiver domain	HD domain	IPR021800	IPR001789		Domain of unknown function DUF3369	Signal transduction response regulator, receiver domain			GO:0000160			Reactome: REACT_14797
				1803	Cluster_1255.1	V19_P1S1T109	V19_P1S1T109_01388	V08_P9A1T1	V08_P9A1T1_01006		0	0.00282	952	1443	492	176	6	148	5		1	S		9	A		0	0	0	1		PF11849	PF13487	PF00072	Domain of unknown function (DUF3369)	HD domain	Response regulator receiver domain	IPR021800		IPR001789	Domain of unknown function DUF3369		Signal transduction response regulator, receiver domain			GO:0000160			Reactome: REACT_14797
				1804	Cluster_1255.1	V23_P3S9T160	V23_P3S9T160_03526	V08_P9A1T1	V08_P9A1T1_01006		0.0001	0.00756	952	1443	492	176	7	147	5		3	S		9	A		0	0	0	1		PF00072	PF13487	PF11849	Response regulator receiver domain	HD domain	Domain of unknown function (DUF3369)	IPR001789		IPR021800	Signal transduction response regulator, receiver domain		Domain of unknown function DUF3369	GO:0000160			Reactome: REACT_14797
				1805	Cluster_1255.1	V02_P2A34T133	V02_P2A34T133_01548	Vang_263	VAA_02984		0.0001	0.00862	379	1376	998	419	38	127	6		2	A		U	P		0	0	0	1		PF13487	PF11849	PF00072	HD domain	Domain of unknown function (DUF3369)	Response regulator receiver domain		IPR021800	IPR001789		Domain of unknown function DUF3369	Signal transduction response regulator, receiver domain			GO:0000160			Reactome: REACT_14797
				1806	Cluster_1255.1	V07_P2A8T137	V07_P2A8T137_01946	Vang_263	VAA_02984		0.0001	0.00862	379	1376	998	419	38	127	6		2	A		U	P		0	0	0	1		PF11849	PF13487	PF00072	Domain of unknown function (DUF3369)	HD domain	Response regulator receiver domain	IPR021800		IPR001789	Domain of unknown function DUF3369		Signal transduction response regulator, receiver domain			GO:0000160			Reactome: REACT_14797
				1807	Cluster_1255.1	V10_P2A27P122	V10_P2A27P122_00426	Vang_263	VAA_02984		0.0001	0.00862	379	1376	998	419	38	127	6		2	A		U	P		0	0	0	1		PF11849	PF13487	PF00072	Domain of unknown function (DUF3369)	HD domain	Response regulator receiver domain	IPR021800		IPR001789	Domain of unknown function DUF3369		Signal transduction response regulator, receiver domain			GO:0000160			Reactome: REACT_14797
				1808	Cluster_1255.1	V22_P2S10T140	V22_P2S10TA40_00001	Vang_263	VAA_02984		0.0001	0.00862	379	1376	998	419	38	127	6		2	S		U	P		0	0	0	1		PF00072	PF11849	PF13487	Response regulator receiver domain	Domain of unknown function (DUF3369)	HD domain	IPR001789	IPR021800		Signal transduction response regulator, receiver domain	Domain of unknown function DUF3369		GO:0000160			Reactome: REACT_14797
				1809	Cluster_1255.1	V02_P2A34T133	V02_P2A34T133_01548	V08_P9A1T1	V08_P9A1T1_01006		0.0001	0.00867	952	1443	492	176	6	145	5		2	A		9	A		0	1	0	0		PF13487	PF11849	PF00072	HD domain	Domain of unknown function (DUF3369)	Response regulator receiver domain		IPR021800	IPR001789		Domain of unknown function DUF3369	Signal transduction response regulator, receiver domain			GO:0000160			Reactome: REACT_14797
				1810	Cluster_1255.1	V07_P2A8T137	V07_P2A8T137_01946	V08_P9A1T1	V08_P9A1T1_01006		0.0001	0.00867	952	1443	492	176	6	145	5		2	A		9	A		0	1	0	0		PF11849	PF13487	PF00072	Domain of unknown function (DUF3369)	HD domain	Response regulator receiver domain	IPR021800		IPR001789	Domain of unknown function DUF3369		Signal transduction response regulator, receiver domain			GO:0000160			Reactome: REACT_14797
				1811	Cluster_1255.1	V10_P2A27P122	V10_P2A27P122_00426	V08_P9A1T1	V08_P9A1T1_01006		0.0001	0.00867	952	1443	492	176	6	145	5		2	A		9	A		0	1	0	0		PF11849	PF13487	PF00072	Domain of unknown function (DUF3369)	HD domain	Response regulator receiver domain	IPR021800		IPR001789	Domain of unknown function DUF3369		Signal transduction response regulator, receiver domain			GO:0000160			Reactome: REACT_14797
				1812	Cluster_1255.1	V22_P2S10T140	V22_P2S10TA40_00001	V08_P9A1T1	V08_P9A1T1_01006		0.0001	0.00867	952	1443	492	176	6	145	5		2	S		9	A		0	0	0	1		PF00072	PF11849	PF13487	Response regulator receiver domain	Domain of unknown function (DUF3369)	HD domain	IPR001789	IPR021800		Signal transduction response regulator, receiver domain	Domain of unknown function DUF3369		GO:0000160			Reactome: REACT_14797
				1813	Cluster_1255.1	V12_P9A6T4	V12_P9A6T4_00835	Vang_263	VAA_02984		0.0001	0.01003	952	1376	425	160	6	137	6		9	A		U	P		0	0	0	1		PF00072	PF11849	PF13487	Response regulator receiver domain	Domain of unknown function (DUF3369)	HD domain	IPR001789	IPR021800		Signal transduction response regulator, receiver domain	Domain of unknown function DUF3369		GO:0000160			Reactome: REACT_14797
				1814	Cluster_1255.1	V03_P4A6T147	V03_P4A6T147_00604	Vang_263	VAA_02984		0.0002	0.01458	952	1376	425	160	3	129	6		4	A		U	P		0	0	0	1		PF11849	PF13487	PF00072	Domain of unknown function (DUF3369)	HD domain	Response regulator receiver domain	IPR021800		IPR001789	Domain of unknown function DUF3369		Signal transduction response regulator, receiver domain			GO:0000160			Reactome: REACT_14797
				1815	Cluster_1255.1	V15_P4S5T153	V15_P4S5T153_03636	Vang_263	VAA_02984		0.0002	0.01554	952	1376	425	160	5	133	6		4	S		U	P		0	0	0	1		PF11849	PF13487	PF00072	Domain of unknown function (DUF3369)	HD domain	Response regulator receiver domain	IPR021800		IPR001789	Domain of unknown function DUF3369		Signal transduction response regulator, receiver domain			GO:0000160			Reactome: REACT_14797
				1816	Cluster_1255.1	V17_P4S1T151	V17_P4S1T151_00882	Vang_263	VAA_02984		0.0002	0.01554	952	1376	425	160	5	133	6		4	S		U	P		0	0	0	1		PF00072	PF13487	PF11849	Response regulator receiver domain	HD domain	Domain of unknown function (DUF3369)	IPR001789		IPR021800	Signal transduction response regulator, receiver domain		Domain of unknown function DUF3369	GO:0000160			Reactome: REACT_14797
				1817	Cluster_1255.1	V25_P4S6T154	V25_P4S6T154_01712	Vang_263	VAA_02984		0.0002	0.01554	952	1376	425	160	5	133	6		4	S		U	P		0	0	0	1		PF13487	PF00072	PF11849	HD domain	Response regulator receiver domain	Domain of unknown function (DUF3369)		IPR001789	IPR021800		Signal transduction response regulator, receiver domain	Domain of unknown function DUF3369		GO:0000160			Reactome: REACT_14797
				1818	Cluster_1255.1	V19_P1S1T109	V19_P1S1T109_01388	Vang_263	VAA_02984		0.0004	0.02016	379	1376	998	419	41	130	6		1	S		U	P		0	0	0	1		PF11849	PF13487	PF00072	Domain of unknown function (DUF3369)	HD domain	Response regulator receiver domain	IPR021800		IPR001789	Domain of unknown function DUF3369		Signal transduction response regulator, receiver domain			GO:0000160			Reactome: REACT_14797
				1819	Cluster_1255.1	V12_P9A6T4	V12_P9A6T4_00835	Vang_263	VAA_02984		0.0004	0.02274	379	764	386	160	7	137	6		9	A		U	P		0	0	0	1		PF00072	PF11849	PF13487	Response regulator receiver domain	Domain of unknown function (DUF3369)	HD domain	IPR001789	IPR021800		Signal transduction response regulator, receiver domain	Domain of unknown function DUF3369		GO:0000160			Reactome: REACT_14797
				1820	Cluster_1255.1	V04_P4A5T148	V04_P4A5T148_02197	Vang_263	VAA_02984		0.0004	0.02532	952	1557	606	238	3	104	7		4	A		U	P		0	0	0	1		PF13487	PF11849	PF00072	HD domain	Domain of unknown function (DUF3369)	Response regulator receiver domain		IPR021800	IPR001789		Domain of unknown function DUF3369	Signal transduction response regulator, receiver domain			GO:0000160			Reactome: REACT_14797
				1821	Cluster_1255.1	V05_P4A8T149	V05_P4A8T149_02693	Vang_263	VAA_02984		0.0004	0.02532	952	1557	606	238	3	104	7		4	A		U	P		0	0	0	1		PF11849	PF13487	PF00072	Domain of unknown function (DUF3369)	HD domain	Response regulator receiver domain	IPR021800		IPR001789	Domain of unknown function DUF3369		Signal transduction response regulator, receiver domain			GO:0000160			Reactome: REACT_14797
				1822	Cluster_1255.1	V14_P6S14T42	V14_P6S14T42_00960	Vang_263	VAA_02984		0.0004	0.02532	952	1557	606	238	3	104	7		6	S		U	P		0	0	0	1		PF13487	PF00072	PF11849	HD domain	Response regulator receiver domain	Domain of unknown function (DUF3369)		IPR001789	IPR021800		Signal transduction response regulator, receiver domain	Domain of unknown function DUF3369		GO:0000160			Reactome: REACT_14797
				1823	Cluster_1255.1	V18_P1S4T112	V18_P1S4T112_03291	Vang_263	VAA_02984		0.0004	0.02532	952	1557	606	238	3	104	7		1	S		U	P		0	0	0	1		PF00072	PF13487	PF11849	Response regulator receiver domain	HD domain	Domain of unknown function (DUF3369)	IPR001789		IPR021800	Signal transduction response regulator, receiver domain		Domain of unknown function DUF3369	GO:0000160			Reactome: REACT_14797
				1824	Cluster_1255.1	V24_P1S3T111	V24_P1S3T111_02264	Vang_263	VAA_02984		0.0004	0.02532	952	1557	606	238	3	104	7		1	S		U	P		0	0	0	1		PF13487	PF00072	PF11849	HD domain	Response regulator receiver domain	Domain of unknown function (DUF3369)		IPR001789	IPR021800		Signal transduction response regulator, receiver domain	Domain of unknown function DUF3369		GO:0000160			Reactome: REACT_14797
				1825	Cluster_1255.1	V12_P9A6T4	V12_P9A6T4_00835	V09_P4A23P171	V09_P4A23P171_02580		0.0006	0.03932	952	1376	425	160	7	135	6		9	A		4	A		0	1	0	0		PF00072	PF11849	PF13487	Response regulator receiver domain	Domain of unknown function (DUF3369)	HD domain	IPR001789	IPR021800		Signal transduction response regulator, receiver domain	Domain of unknown function DUF3369		GO:0000160			Reactome: REACT_14797
				1826	Cluster_1255.1	V01_P9A10T6	V01_P9A10T6_00101	Vang_263	VAA_02984		0.0009	0.0435	952	1376	425	160	6	132	6		9	A		U	P		0	0	0	1		PF11849	PF00072	PF13487	Domain of unknown function (DUF3369)	Response regulator receiver domain	HD domain	IPR021800	IPR001789		Domain of unknown function DUF3369	Signal transduction response regulator, receiver domain			GO:0000160			Reactome: REACT_14797
				1827	Cluster_1255.2	V02_P2A34T133	V02_P2A34T133_02030	V10_P2A27P122	V10_P2A27P122_01117		0.0045	0.00111	553	1791	1239	523	0	1	524		2	A		2	A		1	0	0	0		PF01966			HD domain			IPR006674			HD domain
				1828	Cluster_1255.2	V02_P2A34T133	V02_P2A34T133_02030	V22_P2S10T140	V22_P2S10TA40_00489		0.0045	0.00111	553	1791	1239	523	0	1	524		2	A		2	S		0	0	1	0		PF01966			HD domain			IPR006674			HD domain
				1829	Cluster_1255.2	V15_P4S5T153	V15_P4S5T153_04835	V20_P4S3T152	V20_P4S3T152_01522		0.0045	0.00111	553	1791	1239	523	0	1	524		4	S		4	S		1	0	0	0		PF01966			HD domain			IPR006674			HD domain
				1830	Cluster_1255.2	V15_P4S5T153	V15_P4S5T153_04835	V25_P4S6T154	V25_P4S6T154_01228		0.0045	0.00111	553	1791	1239	523	0	1	524		4	S		4	S		1	0	0	0		PF01966			HD domain			IPR006674			HD domain
				1831	Cluster_1255.2	V17_P4S1T151	V17_P4S1T151_01533	V20_P4S3T152	V20_P4S3T152_01522		0.0045	0.00111	553	1791	1239	523	0	1	524		4	S		4	S		1	0	0	0		PF01966			HD domain			IPR006674			HD domain
				1832	Cluster_1255.2	V17_P4S1T151	V17_P4S1T151_01533	V25_P4S6T154	V25_P4S6T154_01228		0.0045	0.00111	553	1791	1239	523	0	1	524		4	S		4	S		1	0	0	0		PF01966			HD domain			IPR006674			HD domain
				1833	Cluster_1255.2	V25_P4S6T154	V25_P4S6T154_01228	V20_P4S3T152	V20_P4S3T152_01522		0.0045	0.00111	553	1791	1239	523	0	1	524		4	S		4	S		1	0	0	0		PF01966			HD domain			IPR006674			HD domain
				1834	Cluster_12555.1	V12_P9A6T4	V12_P9A6T4_00832	V08_P9A1T1	V08_P9A1T1_01008		0	0.00237	58	257	200	19	1	78	2		9	A		9	A		1	0	0	0
				1835	Cluster_12555.1	V12_P9A6T4	V12_P9A6T4_00832	V09_P4A23P171	V09_P4A23P171_02582		0	0.00237	58	257	200	19	1	78	2		9	A		4	A		0	1	0	0
				1836	Cluster_12555.1	V12_P9A6T4	V12_P9A6T4_00832	V03_P4A6T147	V03_P4A6T147_00601		0	0.02003	68	333	266	24	3	75	2		9	A		4	A		0	1	0	0
				1837	Cluster_12555.1	V12_P9A6T4	V12_P9A6T4_00832	V01_P9A10T6	V01_P9A10T6_00098		0	0.03036	187	367	181	16	1	79	2		9	A		9	A		1	0	0	0
				1838	Cluster_1256.2	V17_P4S1T151	V17_P4S1T151_00385	V19_P1S1T109	V19_P1S1T109_02043		0	4e-05	757	1581	825	11	0	43	2		4	S		1	S		0	1	0	0		PF00149			Calcineurin-like phosphoesterase			IPR004843			Calcineurin-like phosphoesterase domain, apaH type			GO:0016787
				1839	Cluster_1256.2	V19_P1S1T109	V19_P1S1T109_02043	Vang_263	VAA_00150		0	0.00211	583	756	174	39	0	17	4		1	S		U	P		0	0	0	1		PF00149			Calcineurin-like phosphoesterase			IPR004843			Calcineurin-like phosphoesterase domain, apaH type			GO:0016787
				1840	Cluster_1257.1	V02_P2A34T133	V02_P2A34T133_00088	V15_P4S5T153	V15_P4S5T153_02162		0.0009	0.02902	2524	2535	12	7	0	834	2		2	A		4	S		0	0	0	1		PF06958			S-type Pyocin			IPR016128			Pyosin/cloacin translocation domain			GO:0009405
				1841	Cluster_1257.1	V02_P2A34T133	V02_P2A34T133_00088	V17_P4S1T151	V17_P4S1T151_04445		0.0009	0.02902	2524	2535	12	7	0	834	2		2	A		4	S		0	0	0	1		PF06958			S-type Pyocin			IPR016128			Pyosin/cloacin translocation domain			GO:0009405
				1842	Cluster_1257.1	V07_P2A8T137	V07_P2A8T137_01020	V15_P4S5T153	V15_P4S5T153_02162		0.0009	0.02902	2524	2535	12	7	0	834	2		2	A		4	S		0	0	0	1		PF06958			S-type Pyocin			IPR016128			Pyosin/cloacin translocation domain			GO:0009405
				1843	Cluster_1257.1	V07_P2A8T137	V07_P2A8T137_01020	V17_P4S1T151	V17_P4S1T151_04445		0.0009	0.02902	2524	2535	12	7	0	834	2		2	A		4	S		0	0	0	1		PF06958			S-type Pyocin			IPR016128			Pyosin/cloacin translocation domain			GO:0009405
				1844	Cluster_1257.1	V10_P2A27P122	V10_P2A27P122_00436	V15_P4S5T153	V15_P4S5T153_02162		0.0009	0.02902	2524	2535	12	7	0	834	2		2	A		4	S		0	0	0	1		PF06958			S-type Pyocin			IPR016128			Pyosin/cloacin translocation domain			GO:0009405
				1845	Cluster_1257.1	V10_P2A27P122	V10_P2A27P122_00436	V17_P4S1T151	V17_P4S1T151_04445		0.0009	0.02902	2524	2535	12	7	0	834	2		2	A		4	S		0	0	0	1		PF06958			S-type Pyocin			IPR016128			Pyosin/cloacin translocation domain			GO:0009405
				1846	Cluster_1257.1	V22_P2S10T140	V22_P2S10TA40_02924	V15_P4S5T153	V15_P4S5T153_02162		0.0009	0.02902	2524	2535	12	7	0	834	2		2	S		4	S		0	1	0	0		PF06958			S-type Pyocin			IPR016128			Pyosin/cloacin translocation domain			GO:0009405
				1847	Cluster_1257.1	V22_P2S10T140	V22_P2S10TA40_02924	V17_P4S1T151	V17_P4S1T151_04445		0.0009	0.02902	2524	2535	12	7	0	834	2		2	S		4	S		0	1	0	0		PF06958			S-type Pyocin			IPR016128			Pyosin/cloacin translocation domain			GO:0009405
				1848	Cluster_1257.1	V09_P4A23P171	V09_P4A23P171_01444	V15_P4S5T153	V15_P4S5T153_02162		0.0015	0.03688	2524	2535	12	7	0	830	2		4	A		4	S		0	0	1	0		PF06958			S-type Pyocin			IPR016128			Pyosin/cloacin translocation domain			GO:0009405
				1849	Cluster_1257.1	V09_P4A23P171	V09_P4A23P171_01444	V17_P4S1T151	V17_P4S1T151_04445		0.0015	0.03688	2524	2535	12	7	0	830	2		4	A		4	S		0	0	1	0		PF06958			S-type Pyocin			IPR016128			Pyosin/cloacin translocation domain			GO:0009405
				1850	Cluster_1257.1	V36_P2S2PM302	V36_P2S2PM302_01109	V15_P4S5T153	V15_P4S5T153_02162		0.0019	0.04146	2524	2535	12	7	0	828	2		2	S		4	S		0	1	0	0		PF06958			S-type Pyocin			IPR016128			Pyosin/cloacin translocation domain			GO:0009405
				1851	Cluster_1257.1	V36_P2S2PM302	V36_P2S2PM302_01109	V17_P4S1T151	V17_P4S1T151_04445		0.0019	0.04146	2524	2535	12	7	0	828	2		2	S		4	S		0	1	0	0		PF06958			S-type Pyocin			IPR016128			Pyosin/cloacin translocation domain			GO:0009405
				1852	Cluster_1257.1	V37_P2S8PM304	V37_P2S8PM304_01964	V15_P4S5T153	V15_P4S5T153_02162		0.0019	0.04146	2524	2535	12	7	0	828	2		2	S		4	S		0	1	0	0		PF06958			S-type Pyocin			IPR016128			Pyosin/cloacin translocation domain			GO:0009405
				1853	Cluster_1257.1	V37_P2S8PM304	V37_P2S8PM304_01964	V17_P4S1T151	V17_P4S1T151_04445		0.0019	0.04146	2524	2535	12	7	0	828	2		2	S		4	S		0	1	0	0		PF06958			S-type Pyocin			IPR016128			Pyosin/cloacin translocation domain			GO:0009405
				1854	Cluster_1257.1	V38_P2S17PM301	V38_P2S17PM301_01601	V15_P4S5T153	V15_P4S5T153_02162		0.0019	0.04146	2524	2535	12	7	0	828	2		2	S		4	S		0	1	0	0		PF06958			S-type Pyocin			IPR016128			Pyosin/cloacin translocation domain			GO:0009405
				1855	Cluster_1257.1	V38_P2S17PM301	V38_P2S17PM301_01601	V17_P4S1T151	V17_P4S1T151_04445		0.0019	0.04146	2524	2535	12	7	0	828	2		2	S		4	S		0	1	0	0		PF06958			S-type Pyocin			IPR016128			Pyosin/cloacin translocation domain			GO:0009405
				1856	Cluster_1257.1	V39_P1S14PM300	V39_P1S14PM300_01944	V15_P4S5T153	V15_P4S5T153_02162		0.0019	0.04146	2524	2535	12	7	0	828	2		1	S		4	S		0	1	0	0		PF06958			S-type Pyocin			IPR016128			Pyosin/cloacin translocation domain			GO:0009405
				1857	Cluster_1257.1	V39_P1S14PM300	V39_P1S14PM300_01944	V17_P4S1T151	V17_P4S1T151_04445		0.0019	0.04146	2524	2535	12	7	0	828	2		1	S		4	S		0	1	0	0		PF06958			S-type Pyocin			IPR016128			Pyosin/cloacin translocation domain			GO:0009405
				1858	Cluster_1257.1	V01_P9A10T6	V01_P9A10T6_00133	V15_P4S5T153	V15_P4S5T153_02162		0.0023	0.04651	2524	2535	12	7	0	826	2		9	A		4	S		0	0	0	1		PF06958			S-type Pyocin			IPR016128			Pyosin/cloacin translocation domain			GO:0009405
				1859	Cluster_1257.1	V01_P9A10T6	V01_P9A10T6_00133	V17_P4S1T151	V17_P4S1T151_04445		0.0023	0.04651	2524	2535	12	7	0	826	2		9	A		4	S		0	0	0	1		PF06958			S-type Pyocin			IPR016128			Pyosin/cloacin translocation domain			GO:0009405
				1860	Cluster_12576.1	V41_P2S12T139	V41_P2S12T139_02280	V42_P2S4T144	V42_P2S4T144_04248		0.004	0.00247	82	1212	1131	430	0	1	431		2	S		2	S		1	0	0	0		PF00155			Aminotransferase class I and II			IPR004839			Aminotransferase, class I/classII			GO:0009058|GO:0030170
				1861	Cluster_1259.1	V03_P4A6T147	V03_P4A6T147_00265	V12_P9A6T4	V12_P9A6T4_01117		0.0422	0.0408	1	327	327	198	0	1	199		4	A		9	A		0	1	0	0		PF04266			ASCH domain			IPR007374			ASCH domain
				1862	Cluster_1259.1	V07_P2A8T137	V07_P2A8T137_00603	V12_P9A6T4	V12_P9A6T4_01117		0.0422	0.0408	1	327	327	198	0	1	199		2	A		9	A		0	1	0	0		PF04266			ASCH domain			IPR007374			ASCH domain
				1863	Cluster_1259.1	V10_P2A27P122	V10_P2A27P122_02991	V12_P9A6T4	V12_P9A6T4_01117		0.0422	0.0408	1	327	327	198	0	1	199		2	A		9	A		0	1	0	0		PF04266			ASCH domain			IPR007374			ASCH domain
				1864	Cluster_1259.1	V12_P9A6T4	V12_P9A6T4_01117	V01_P9A10T6	V01_P9A10T6_00170		0.0422	0.0408	1	327	327	198	0	1	199		9	A		9	A		1	0	0	0		PF04266			ASCH domain			IPR007374			ASCH domain
				1865	Cluster_1259.1	V12_P9A6T4	V12_P9A6T4_01117	V02_P2A34T133	V02_P2A34T133_00626		0.0422	0.0408	1	327	327	198	0	1	199		9	A		2	A		0	1	0	0		PF04266			ASCH domain			IPR007374			ASCH domain
				1866	Cluster_1259.1	V12_P9A6T4	V12_P9A6T4_01117	V15_P4S5T153	V15_P4S5T153_01326		0.0422	0.0408	1	327	327	198	0	1	199		9	A		4	S		0	0	0	1		PF04266			ASCH domain			IPR007374			ASCH domain
				1867	Cluster_1259.1	V12_P9A6T4	V12_P9A6T4_01117	V17_P4S1T151	V17_P4S1T151_02809		0.0422	0.0408	1	327	327	198	0	1	199		9	A		4	S		0	0	0	1		PF04266			ASCH domain			IPR007374			ASCH domain
				1868	Cluster_1259.1	V12_P9A6T4	V12_P9A6T4_01117	V20_P4S3T152	V20_P4S3T152_02511		0.0422	0.0408	1	327	327	198	0	1	199		9	A		4	S		0	0	0	1		PF04266			ASCH domain			IPR007374			ASCH domain
				1869	Cluster_1259.1	V12_P9A6T4	V12_P9A6T4_01117	V22_P2S10T140	V22_P2S10TA40_00758		0.0422	0.0408	1	327	327	198	0	1	199		9	A		2	S		0	0	0	1		PF04266			ASCH domain			IPR007374			ASCH domain
				1870	Cluster_1259.1	V19_P1S1T109	V19_P1S1T109_00716	V01_P9A10T6	V01_P9A10T6_00170		0.0422	0.0408	1	327	327	198	0	1	199		1	S		9	A		0	0	0	1		PF04266			ASCH domain			IPR007374			ASCH domain
				1871	Cluster_1259.1	V19_P1S1T109	V19_P1S1T109_00716	V02_P2A34T133	V02_P2A34T133_00626		0.0422	0.0408	1	327	327	198	0	1	199		1	S		2	A		0	0	0	1		PF04266			ASCH domain			IPR007374			ASCH domain
				1872	Cluster_1259.1	V19_P1S1T109	V19_P1S1T109_00716	V03_P4A6T147	V03_P4A6T147_00265		0.0422	0.0408	1	327	327	198	0	1	199		1	S		4	A		0	0	0	1		PF04266			ASCH domain			IPR007374			ASCH domain
				1873	Cluster_1259.1	V19_P1S1T109	V19_P1S1T109_00716	V07_P2A8T137	V07_P2A8T137_00603		0.0422	0.0408	1	327	327	198	0	1	199		1	S		2	A		0	0	0	1		PF04266			ASCH domain			IPR007374			ASCH domain
				1874	Cluster_1259.1	V19_P1S1T109	V19_P1S1T109_00716	V10_P2A27P122	V10_P2A27P122_02991		0.0422	0.0408	1	327	327	198	0	1	199		1	S		2	A		0	0	0	1		PF04266			ASCH domain			IPR007374			ASCH domain
				1875	Cluster_1259.1	V19_P1S1T109	V19_P1S1T109_00716	V12_P9A6T4	V12_P9A6T4_01117		0.0422	0.0408	1	327	327	198	0	1	199		1	S		9	A		0	0	0	1		PF04266			ASCH domain			IPR007374			ASCH domain
				1876	Cluster_1259.1	V19_P1S1T109	V19_P1S1T109_00716	V15_P4S5T153	V15_P4S5T153_01326		0.0422	0.0408	1	327	327	198	0	1	199		1	S		4	S		0	1	0	0		PF04266			ASCH domain			IPR007374			ASCH domain
				1877	Cluster_1259.1	V19_P1S1T109	V19_P1S1T109_00716	V17_P4S1T151	V17_P4S1T151_02809		0.0422	0.0408	1	327	327	198	0	1	199		1	S		4	S		0	1	0	0		PF04266			ASCH domain			IPR007374			ASCH domain
				1878	Cluster_1259.1	V19_P1S1T109	V19_P1S1T109_00716	V20_P4S3T152	V20_P4S3T152_02511		0.0422	0.0408	1	327	327	198	0	1	199		1	S		4	S		0	1	0	0		PF04266			ASCH domain			IPR007374			ASCH domain
				1879	Cluster_1259.1	V19_P1S1T109	V19_P1S1T109_00716	V22_P2S10T140	V22_P2S10TA40_00758		0.0422	0.0408	1	327	327	198	0	1	199		1	S		2	S		0	1	0	0		PF04266			ASCH domain			IPR007374			ASCH domain
				1880	Cluster_1259.1	V19_P1S1T109	V19_P1S1T109_00716	V25_P4S6T154	V25_P4S6T154_03215		0.0422	0.0408	1	327	327	198	0	1	199		1	S		4	S		0	1	0	0		PF04266			ASCH domain			IPR007374			ASCH domain
				1881	Cluster_1259.1	V25_P4S6T154	V25_P4S6T154_03215	V12_P9A6T4	V12_P9A6T4_01117		0.0422	0.0408	1	327	327	198	0	1	199		4	S		9	A		0	0	0	1		PF04266			ASCH domain			IPR007374			ASCH domain
				1882	Cluster_12605.1	V41_P2S12T139	V41_P2S12T139_02907	Valg_262	N646_2876		0.0015	0.00277	1	1884	1884	824	0	1	825		2	S		C	P		0	0	0	1		PF00905	PF03717		Penicillin binding protein transpeptidase domain	Penicillin-binding Protein dimerisation domain		IPR001460	IPR005311		Penicillin-binding protein, transpeptidase	Penicillin-binding protein, dimerisation domain		GO:0008658	GO:0008658
				1883	Cluster_12605.1	V42_P2S4T144	V42_P2S4T144_02398	Valg_262	N646_2876		0.0015	0.00277	1	1884	1884	824	0	1	825		2	S		C	P		0	0	0	1		PF00905	PF03717		Penicillin binding protein transpeptidase domain	Penicillin-binding Protein dimerisation domain		IPR001460	IPR005311		Penicillin-binding protein, transpeptidase	Penicillin-binding protein, dimerisation domain		GO:0008658	GO:0008658
				1884	Cluster_12617.1	V33_P6A3T137	V33_P6A3T137_01465	Vmet_209	VIB_002956		0	0.02133	1	233	233	36	0	87	4		6	A		N	N		0	0	0	1		PF07690	PF07690		Major Facilitator Superfamily	Major Facilitator Superfamily		IPR011701	IPR011701		Major facilitator superfamily	Major facilitator superfamily		GO:0016021|GO:0055085	GO:0016021|GO:0055085
				1885	Cluster_12619.1	V43_P6S15P86	V43_P6S15P86_00823	Valg_262	N646_1544		0	0.00091	319	668	350	177	8	102	5		6	S		C	P		0	0	0	1		PF01136			Peptidase family U32			IPR001539			Peptidase U32			GO:0006508|GO:0008233
				1886	Cluster_12619.1	V43_P6S15P86	V43_P6S15P86_00823	V41_P2S12T139	V41_P2S12T139_01472		0.0001	0.00587	319	668	350	177	11	103	5		6	S		2	S		0	1	0	0		PF01136			Peptidase family U32			IPR001539			Peptidase U32			GO:0006508|GO:0008233
				1887	Cluster_12632.1	V43_P6S15P86	V43_P6S15P86_01995	Valg_262	N646_4374		0.0038	0.01761	1	1229	1229	231	21	54	6		6	S		C	P		0	0	0	1		PF00128			Alpha amylase, catalytic domain			IPR006047			Glycosyl hydrolase, family 13, catalytic domain			GO:0003824|GO:0005975|GO:0043169
				1888	Cluster_12632.1	V43_P6S15P86	V43_P6S15P86_01995	V42_P2S4T144	V42_P2S4T144_04219		0.0132	0.04181	1	419	419	90	7	70	5		6	S		2	S		0	1	0	0		PF00128			Alpha amylase, catalytic domain			IPR006047			Glycosyl hydrolase, family 13, catalytic domain			GO:0003824|GO:0005975|GO:0043169
				1889	Cluster_12635.1	Vang_263	VAA_01461	V03_P4A6T147	V03_P4A6T147_02010		0	0	139	1335	1197	42	7	112	2		U	P		4	A		0	0	0	1		PF03924	PF00990		CHASE domain	Diguanylate cyclase, GGDEF domain		IPR006189	IPR000160		CHASE domain	GGDEF domain
				1890	Cluster_12635.1	Vang_263	VAA_01461	V12_P9A6T4	V12_P9A6T4_02556		0	1e-05	256	1335	1080	34	6	113	2		U	P		9	A		0	0	0	1		PF03924	PF00990		CHASE domain	Diguanylate cyclase, GGDEF domain		IPR006189	IPR000160		CHASE domain	GGDEF domain
				1891	Cluster_12635.1	Vang_263	VAA_01461	V15_P4S5T153	V15_P4S5T153_01077		0	3e-05	115	1368	1254	49	11	111	2		U	P		4	S		0	0	0	1		PF03924	PF00990		CHASE domain	Diguanylate cyclase, GGDEF domain		IPR006189	IPR000160		CHASE domain	GGDEF domain
				1892	Cluster_12635.1	Vang_263	VAA_01461	V17_P4S1T151	V17_P4S1T151_03223		0	3e-05	115	1368	1254	49	11	111	2		U	P		4	S		0	0	0	1		PF03924	PF00990		CHASE domain	Diguanylate cyclase, GGDEF domain		IPR006189	IPR000160		CHASE domain	GGDEF domain
				1893	Cluster_12635.1	Vang_263	VAA_01461	V20_P4S3T152	V20_P4S3T152_03135		0	3e-05	115	1368	1254	49	11	111	2		U	P		4	S		0	0	0	1		PF03924	PF00990		CHASE domain	Diguanylate cyclase, GGDEF domain		IPR006189	IPR000160		CHASE domain	GGDEF domain
				1894	Cluster_12635.1	Vang_263	VAA_01461	V25_P4S6T154	V25_P4S6T154_01224		0	3e-05	115	1368	1254	49	11	111	2		U	P		4	S		0	0	0	1		PF03924	PF00990		CHASE domain	Diguanylate cyclase, GGDEF domain		IPR006189	IPR000160		CHASE domain	GGDEF domain
				1895	Cluster_12635.1	Vang_263	VAA_01461	V11_P1A41T118	V11_P1A41T118_03114		0	0.00019	228	635	408	19	2	116	2		U	P		1	A		0	0	0	1		PF03924	PF00990		CHASE domain	Diguanylate cyclase, GGDEF domain		IPR006189	IPR000160		CHASE domain	GGDEF domain
				1896	Cluster_12635.1	Vang_263	VAA_01461	V23_P3S9T160	V23_P3S9T160_03094		0	0.00019	228	635	408	19	2	116	2		U	P		3	S		0	0	0	1		PF03924	PF00990		CHASE domain	Diguanylate cyclase, GGDEF domain		IPR006189	IPR000160		CHASE domain	GGDEF domain
				1897	Cluster_12635.1	Vang_263	VAA_01461	V08_P9A1T1	V08_P9A1T1_00121		0	0.00037	256	635	380	15	1	118	2		U	P		9	A		0	0	0	1		PF03924	PF00990		CHASE domain	Diguanylate cyclase, GGDEF domain		IPR006189	IPR000160		CHASE domain	GGDEF domain
				1898	Cluster_12635.1	Vang_263	VAA_01461	V09_P4A23P171	V09_P4A23P171_00646		0	0.00113	256	618	363	12	0	115	2		U	P		4	A		0	0	0	1		PF03924	PF00990		CHASE domain	Diguanylate cyclase, GGDEF domain		IPR006189	IPR000160		CHASE domain	GGDEF domain
				1899	Cluster_12635.1	Vang_263	VAA_01461	V01_P9A10T6	V01_P9A10T6_01333		0	0.00637	115	260	146	11	0	114	2		U	P		9	A		0	0	0	1		PF03924	PF00990		CHASE domain	Diguanylate cyclase, GGDEF domain		IPR006189	IPR000160		CHASE domain	GGDEF domain
				1900	Cluster_12635.1	Vang_263	VAA_01461	V19_P1S1T109	V19_P1S1T109_02098		0.0001	0.01891	115	830	716	34	8	115	2		U	P		1	S		0	0	0	1		PF03924	PF00990		CHASE domain	Diguanylate cyclase, GGDEF domain		IPR006189	IPR000160		CHASE domain	GGDEF domain
				1901	Cluster_12635.1	V07_P2A8T137	V07_P2A8T137_00684	V02_P2A34T133	V02_P2A34T133_00872		0.0129	0.02205	115	1554	1440	149	0	1	150		2	A		2	A		1	0	0	0		PF03924	PF00990		CHASE domain	Diguanylate cyclase, GGDEF domain		IPR006189	IPR000160		CHASE domain	GGDEF domain
				1902	Cluster_12635.1	V10_P2A27P122	V10_P2A27P122_01621	V02_P2A34T133	V02_P2A34T133_00872		0.0129	0.02205	115	1554	1440	149	0	1	150		2	A		2	A		1	0	0	0		PF00990	PF03924		Diguanylate cyclase, GGDEF domain	CHASE domain		IPR000160	IPR006189		GGDEF domain	CHASE domain
				1903	Cluster_12635.1	V22_P2S10T140	V22_P2S10TA40_01992	V02_P2A34T133	V02_P2A34T133_00872		0.0129	0.02205	115	1554	1440	149	0	1	150		2	S		2	A		0	0	1	0		PF03924	PF00990		CHASE domain	Diguanylate cyclase, GGDEF domain		IPR006189	IPR000160		CHASE domain	GGDEF domain
				1904	Cluster_1264.1	V12_P9A6T4	V12_P9A6T4_02799	V04_P4A5T148	V04_P4A5T148_03071		0	0	1684	1984	301	112	0	106	4		9	A		4	A		0	1	0	0		PF00353	PF00353	PF00353	Hemolysin-type calcium-binding repeat (2 copies)	Hemolysin-type calcium-binding repeat (2 copies)	Hemolysin-type calcium-binding repeat (2 copies)	IPR001343	IPR001343	IPR001343	Haemolysin-type calcium-binding repeat	Haemolysin-type calcium-binding repeat	Haemolysin-type calcium-binding repeat	GO:0005509	GO:0005509	GO:0005509
				1905	Cluster_1264.1	V12_P9A6T4	V12_P9A6T4_02799	V05_P4A8T149	V05_P4A8T149_00156		0	0	1684	1984	301	112	0	106	4		9	A		4	A		0	1	0	0		PF00353	PF00353	PF00353	Hemolysin-type calcium-binding repeat (2 copies)	Hemolysin-type calcium-binding repeat (2 copies)	Hemolysin-type calcium-binding repeat (2 copies)	IPR001343	IPR001343	IPR001343	Haemolysin-type calcium-binding repeat	Haemolysin-type calcium-binding repeat	Haemolysin-type calcium-binding repeat	GO:0005509	GO:0005509	GO:0005509
				1906	Cluster_1264.1	V12_P9A6T4	V12_P9A6T4_02799	V06_P1A73T115	V06_P1A73T115_00891		0	0	1684	1984	301	112	0	106	4		9	A		1	A		0	1	0	0		PF00353	PF00353	PF00353	Hemolysin-type calcium-binding repeat (2 copies)	Hemolysin-type calcium-binding repeat (2 copies)	Hemolysin-type calcium-binding repeat (2 copies)	IPR001343	IPR001343	IPR001343	Haemolysin-type calcium-binding repeat	Haemolysin-type calcium-binding repeat	Haemolysin-type calcium-binding repeat	GO:0005509	GO:0005509	GO:0005509
				1907	Cluster_1264.1	V12_P9A6T4	V12_P9A6T4_02799	V14_P6S14T42	V14_P6S14T42_03075		0	0	1684	1984	301	112	0	106	4		9	A		6	S		0	0	0	1		PF00353	PF00353	PF00353	Hemolysin-type calcium-binding repeat (2 copies)	Hemolysin-type calcium-binding repeat (2 copies)	Hemolysin-type calcium-binding repeat (2 copies)	IPR001343	IPR001343	IPR001343	Haemolysin-type calcium-binding repeat	Haemolysin-type calcium-binding repeat	Haemolysin-type calcium-binding repeat	GO:0005509	GO:0005509	GO:0005509
				1908	Cluster_1264.1	V12_P9A6T4	V12_P9A6T4_02799	V18_P1S4T112	V18_P1S4T112_00032		0	0	1684	1984	301	112	0	106	4		9	A		1	S		0	0	0	1		PF00353	PF00353	PF00353	Hemolysin-type calcium-binding repeat (2 copies)	Hemolysin-type calcium-binding repeat (2 copies)	Hemolysin-type calcium-binding repeat (2 copies)	IPR001343	IPR001343	IPR001343	Haemolysin-type calcium-binding repeat	Haemolysin-type calcium-binding repeat	Haemolysin-type calcium-binding repeat	GO:0005509	GO:0005509	GO:0005509
				1909	Cluster_1264.1	V12_P9A6T4	V12_P9A6T4_02799	V19_P1S1T109	V19_P1S1T109_00914		0	0	1842	3310	1469	121	11	124	3		9	A		1	S		0	0	0	1		PF00353	PF00353	PF00353	Hemolysin-type calcium-binding repeat (2 copies)	Hemolysin-type calcium-binding repeat (2 copies)	Hemolysin-type calcium-binding repeat (2 copies)	IPR001343	IPR001343	IPR001343	Haemolysin-type calcium-binding repeat	Haemolysin-type calcium-binding repeat	Haemolysin-type calcium-binding repeat	GO:0005509	GO:0005509	GO:0005509
				1910	Cluster_1264.1	V12_P9A6T4	V12_P9A6T4_02799	V24_P1S3T111	V24_P1S3T111_03171		0	0	1684	1984	301	112	0	106	4		9	A		1	S		0	0	0	1		PF00353	PF00353	PF00353	Hemolysin-type calcium-binding repeat (2 copies)	Hemolysin-type calcium-binding repeat (2 copies)	Hemolysin-type calcium-binding repeat (2 copies)	IPR001343	IPR001343	IPR001343	Haemolysin-type calcium-binding repeat	Haemolysin-type calcium-binding repeat	Haemolysin-type calcium-binding repeat	GO:0005509	GO:0005509	GO:0005509
				1911	Cluster_1264.1	V15_P4S5T153	V15_P4S5T153_01201	V02_P2A34T133	V02_P2A34T133_01337		0	0	3031	4683	1653	81	6	174	2		4	S		2	A		0	0	0	1		PF00353	PF00353	PF00353	Hemolysin-type calcium-binding repeat (2 copies)	Hemolysin-type calcium-binding repeat (2 copies)	Hemolysin-type calcium-binding repeat (2 copies)	IPR001343	IPR001343	IPR001343	Haemolysin-type calcium-binding repeat	Haemolysin-type calcium-binding repeat	Haemolysin-type calcium-binding repeat	GO:0005509	GO:0005509	GO:0005509
				1912	Cluster_1264.1	V15_P4S5T153	V15_P4S5T153_01201	V07_P2A8T137	V07_P2A8T137_00828		0	0	3031	4683	1653	81	6	174	2		4	S		2	A		0	0	0	1		PF00353	PF00353	PF00353	Hemolysin-type calcium-binding repeat (2 copies)	Hemolysin-type calcium-binding repeat (2 copies)	Hemolysin-type calcium-binding repeat (2 copies)	IPR001343	IPR001343	IPR001343	Haemolysin-type calcium-binding repeat	Haemolysin-type calcium-binding repeat	Haemolysin-type calcium-binding repeat	GO:0005509	GO:0005509	GO:0005509
				1913	Cluster_1264.1	V15_P4S5T153	V15_P4S5T153_01201	V09_P4A23P171	V09_P4A23P171_00439		0	0	2819	3343	525	43	1	186	2		4	S		4	A		0	0	1	0		PF00353	PF00353	PF00353	Hemolysin-type calcium-binding repeat (2 copies)	Hemolysin-type calcium-binding repeat (2 copies)	Hemolysin-type calcium-binding repeat (2 copies)	IPR001343	IPR001343	IPR001343	Haemolysin-type calcium-binding repeat	Haemolysin-type calcium-binding repeat	Haemolysin-type calcium-binding repeat	GO:0005509	GO:0005509	GO:0005509
				1914	Cluster_1264.1	V15_P4S5T153	V15_P4S5T153_01201	V10_P2A27P122	V10_P2A27P122_00814		0	0	3031	4683	1653	81	6	174	2		4	S		2	A		0	0	0	1		PF00353	PF00353	PF00353	Hemolysin-type calcium-binding repeat (2 copies)	Hemolysin-type calcium-binding repeat (2 copies)	Hemolysin-type calcium-binding repeat (2 copies)	IPR001343	IPR001343	IPR001343	Haemolysin-type calcium-binding repeat	Haemolysin-type calcium-binding repeat	Haemolysin-type calcium-binding repeat	GO:0005509	GO:0005509	GO:0005509
				1915	Cluster_1264.1	V15_P4S5T153	V15_P4S5T153_01201	V12_P9A6T4	V12_P9A6T4_02799		0	0	2578	5228	2651	155	7	127	3		4	S		9	A		0	0	0	1		PF00353	PF00353	PF00353	Hemolysin-type calcium-binding repeat (2 copies)	Hemolysin-type calcium-binding repeat (2 copies)	Hemolysin-type calcium-binding repeat (2 copies)	IPR001343	IPR001343	IPR001343	Haemolysin-type calcium-binding repeat	Haemolysin-type calcium-binding repeat	Haemolysin-type calcium-binding repeat	GO:0005509	GO:0005509	GO:0005509
				1916	Cluster_1264.1	V15_P4S5T153	V15_P4S5T153_01201	V22_P2S10T140	V22_P2S10TA40_00045		0	0	3031	4683	1653	81	6	174	2		4	S		2	S		0	1	0	0		PF00353	PF00353	PF00353	Hemolysin-type calcium-binding repeat (2 copies)	Hemolysin-type calcium-binding repeat (2 copies)	Hemolysin-type calcium-binding repeat (2 copies)	IPR001343	IPR001343	IPR001343	Haemolysin-type calcium-binding repeat	Haemolysin-type calcium-binding repeat	Haemolysin-type calcium-binding repeat	GO:0005509	GO:0005509	GO:0005509
				1917	Cluster_1264.1	V15_P4S5T153	V15_P4S5T153_01201	Vang_263	VAA_02071		0	0	2578	4673	2096	102	10	173	2		4	S		U	P		0	0	0	1		PF00353	PF00353	PF00353	Hemolysin-type calcium-binding repeat (2 copies)	Hemolysin-type calcium-binding repeat (2 copies)	Hemolysin-type calcium-binding repeat (2 copies)	IPR001343	IPR001343	IPR001343	Haemolysin-type calcium-binding repeat	Haemolysin-type calcium-binding repeat	Haemolysin-type calcium-binding repeat	GO:0005509	GO:0005509	GO:0005509
				1918	Cluster_1264.1	V17_P4S1T151	V17_P4S1T151_02178	V02_P2A34T133	V02_P2A34T133_01337		0	0	3031	4683	1653	81	6	174	2		4	S		2	A		0	0	0	1		PF00353	PF00353	PF00353	Hemolysin-type calcium-binding repeat (2 copies)	Hemolysin-type calcium-binding repeat (2 copies)	Hemolysin-type calcium-binding repeat (2 copies)	IPR001343	IPR001343	IPR001343	Haemolysin-type calcium-binding repeat	Haemolysin-type calcium-binding repeat	Haemolysin-type calcium-binding repeat	GO:0005509	GO:0005509	GO:0005509
				1919	Cluster_1264.1	V17_P4S1T151	V17_P4S1T151_02178	V07_P2A8T137	V07_P2A8T137_00828		0	0	3031	4683	1653	81	6	174	2		4	S		2	A		0	0	0	1		PF00353	PF00353	PF00353	Hemolysin-type calcium-binding repeat (2 copies)	Hemolysin-type calcium-binding repeat (2 copies)	Hemolysin-type calcium-binding repeat (2 copies)	IPR001343	IPR001343	IPR001343	Haemolysin-type calcium-binding repeat	Haemolysin-type calcium-binding repeat	Haemolysin-type calcium-binding repeat	GO:0005509	GO:0005509	GO:0005509
				1920	Cluster_1264.1	V17_P4S1T151	V17_P4S1T151_02178	V09_P4A23P171	V09_P4A23P171_00439		0	0	2819	3343	525	43	1	186	2		4	S		4	A		0	0	1	0		PF00353	PF00353	PF00353	Hemolysin-type calcium-binding repeat (2 copies)	Hemolysin-type calcium-binding repeat (2 copies)	Hemolysin-type calcium-binding repeat (2 copies)	IPR001343	IPR001343	IPR001343	Haemolysin-type calcium-binding repeat	Haemolysin-type calcium-binding repeat	Haemolysin-type calcium-binding repeat	GO:0005509	GO:0005509	GO:0005509
				1921	Cluster_1264.1	V17_P4S1T151	V17_P4S1T151_02178	V10_P2A27P122	V10_P2A27P122_00814		0	0	3031	4683	1653	81	6	174	2		4	S		2	A		0	0	0	1		PF00353	PF00353	PF00353	Hemolysin-type calcium-binding repeat (2 copies)	Hemolysin-type calcium-binding repeat (2 copies)	Hemolysin-type calcium-binding repeat (2 copies)	IPR001343	IPR001343	IPR001343	Haemolysin-type calcium-binding repeat	Haemolysin-type calcium-binding repeat	Haemolysin-type calcium-binding repeat	GO:0005509	GO:0005509	GO:0005509
				1922	Cluster_1264.1	V17_P4S1T151	V17_P4S1T151_02178	V12_P9A6T4	V12_P9A6T4_02799		0	0	2578	5228	2651	155	7	127	3		4	S		9	A		0	0	0	1		PF00353	PF00353	PF00353	Hemolysin-type calcium-binding repeat (2 copies)	Hemolysin-type calcium-binding repeat (2 copies)	Hemolysin-type calcium-binding repeat (2 copies)	IPR001343	IPR001343	IPR001343	Haemolysin-type calcium-binding repeat	Haemolysin-type calcium-binding repeat	Haemolysin-type calcium-binding repeat	GO:0005509	GO:0005509	GO:0005509
				1923	Cluster_1264.1	V17_P4S1T151	V17_P4S1T151_02178	V22_P2S10T140	V22_P2S10TA40_00045		0	0	3031	4683	1653	81	6	174	2		4	S		2	S		0	1	0	0		PF00353	PF00353	PF00353	Hemolysin-type calcium-binding repeat (2 copies)	Hemolysin-type calcium-binding repeat (2 copies)	Hemolysin-type calcium-binding repeat (2 copies)	IPR001343	IPR001343	IPR001343	Haemolysin-type calcium-binding repeat	Haemolysin-type calcium-binding repeat	Haemolysin-type calcium-binding repeat	GO:0005509	GO:0005509	GO:0005509
				1924	Cluster_1264.1	V17_P4S1T151	V17_P4S1T151_02178	Vang_263	VAA_02071		0	0	2578	4673	2096	102	10	173	2		4	S		U	P		0	0	0	1		PF00353	PF00353	PF00353	Hemolysin-type calcium-binding repeat (2 copies)	Hemolysin-type calcium-binding repeat (2 copies)	Hemolysin-type calcium-binding repeat (2 copies)	IPR001343	IPR001343	IPR001343	Haemolysin-type calcium-binding repeat	Haemolysin-type calcium-binding repeat	Haemolysin-type calcium-binding repeat	GO:0005509	GO:0005509	GO:0005509
				1925	Cluster_1264.1	V20_P4S3T152	V20_P4S3T152_00216	V02_P2A34T133	V02_P2A34T133_01337		0	0	3031	4683	1653	81	6	174	2		4	S		2	A		0	0	0	1		PF00353	PF00353	PF00353	Hemolysin-type calcium-binding repeat (2 copies)	Hemolysin-type calcium-binding repeat (2 copies)	Hemolysin-type calcium-binding repeat (2 copies)	IPR001343	IPR001343	IPR001343	Haemolysin-type calcium-binding repeat	Haemolysin-type calcium-binding repeat	Haemolysin-type calcium-binding repeat	GO:0005509	GO:0005509	GO:0005509
				1926	Cluster_1264.1	V20_P4S3T152	V20_P4S3T152_00216	V07_P2A8T137	V07_P2A8T137_00828		0	0	3031	4683	1653	81	6	174	2		4	S		2	A		0	0	0	1		PF00353	PF00353	PF00353	Hemolysin-type calcium-binding repeat (2 copies)	Hemolysin-type calcium-binding repeat (2 copies)	Hemolysin-type calcium-binding repeat (2 copies)	IPR001343	IPR001343	IPR001343	Haemolysin-type calcium-binding repeat	Haemolysin-type calcium-binding repeat	Haemolysin-type calcium-binding repeat	GO:0005509	GO:0005509	GO:0005509
				1927	Cluster_1264.1	V20_P4S3T152	V20_P4S3T152_00216	V09_P4A23P171	V09_P4A23P171_00439		0	0	2819	3343	525	43	1	186	2		4	S		4	A		0	0	1	0		PF00353	PF00353	PF00353	Hemolysin-type calcium-binding repeat (2 copies)	Hemolysin-type calcium-binding repeat (2 copies)	Hemolysin-type calcium-binding repeat (2 copies)	IPR001343	IPR001343	IPR001343	Haemolysin-type calcium-binding repeat	Haemolysin-type calcium-binding repeat	Haemolysin-type calcium-binding repeat	GO:0005509	GO:0005509	GO:0005509
				1928	Cluster_1264.1	V20_P4S3T152	V20_P4S3T152_00216	V10_P2A27P122	V10_P2A27P122_00814		0	0	3031	4683	1653	81	6	174	2		4	S		2	A		0	0	0	1		PF00353	PF00353	PF00353	Hemolysin-type calcium-binding repeat (2 copies)	Hemolysin-type calcium-binding repeat (2 copies)	Hemolysin-type calcium-binding repeat (2 copies)	IPR001343	IPR001343	IPR001343	Haemolysin-type calcium-binding repeat	Haemolysin-type calcium-binding repeat	Haemolysin-type calcium-binding repeat	GO:0005509	GO:0005509	GO:0005509
				1929	Cluster_1264.1	V20_P4S3T152	V20_P4S3T152_00216	V12_P9A6T4	V12_P9A6T4_02799		0	0	2578	5228	2651	155	7	127	3		4	S		9	A		0	0	0	1		PF00353	PF00353	PF00353	Hemolysin-type calcium-binding repeat (2 copies)	Hemolysin-type calcium-binding repeat (2 copies)	Hemolysin-type calcium-binding repeat (2 copies)	IPR001343	IPR001343	IPR001343	Haemolysin-type calcium-binding repeat	Haemolysin-type calcium-binding repeat	Haemolysin-type calcium-binding repeat	GO:0005509	GO:0005509	GO:0005509
				1930	Cluster_1264.1	V20_P4S3T152	V20_P4S3T152_00216	V22_P2S10T140	V22_P2S10TA40_00045		0	0	3031	4683	1653	81	6	174	2		4	S		2	S		0	1	0	0		PF00353	PF00353	PF00353	Hemolysin-type calcium-binding repeat (2 copies)	Hemolysin-type calcium-binding repeat (2 copies)	Hemolysin-type calcium-binding repeat (2 copies)	IPR001343	IPR001343	IPR001343	Haemolysin-type calcium-binding repeat	Haemolysin-type calcium-binding repeat	Haemolysin-type calcium-binding repeat	GO:0005509	GO:0005509	GO:0005509
				1931	Cluster_1264.1	V20_P4S3T152	V20_P4S3T152_00216	Vang_263	VAA_02071		0	0	2578	4673	2096	102	10	173	2		4	S		U	P		0	0	0	1		PF00353	PF00353	PF00353	Hemolysin-type calcium-binding repeat (2 copies)	Hemolysin-type calcium-binding repeat (2 copies)	Hemolysin-type calcium-binding repeat (2 copies)	IPR001343	IPR001343	IPR001343	Haemolysin-type calcium-binding repeat	Haemolysin-type calcium-binding repeat	Haemolysin-type calcium-binding repeat	GO:0005509	GO:0005509	GO:0005509
				1932	Cluster_1264.1	V23_P3S9T160	V23_P3S9T160_00446	V02_P2A34T133	V02_P2A34T133_01337		0	0	2180	3887	1708	114	22	170	2		3	S		2	A		0	0	0	1		PF00353	PF00353	PF00353	Hemolysin-type calcium-binding repeat (2 copies)	Hemolysin-type calcium-binding repeat (2 copies)	Hemolysin-type calcium-binding repeat (2 copies)	IPR001343	IPR001343	IPR001343	Haemolysin-type calcium-binding repeat	Haemolysin-type calcium-binding repeat	Haemolysin-type calcium-binding repeat	GO:0005509	GO:0005509	GO:0005509
				1933	Cluster_1264.1	V23_P3S9T160	V23_P3S9T160_00446	V07_P2A8T137	V07_P2A8T137_00828		0	0	2180	3887	1708	114	22	170	2		3	S		2	A		0	0	0	1		PF00353	PF00353	PF00353	Hemolysin-type calcium-binding repeat (2 copies)	Hemolysin-type calcium-binding repeat (2 copies)	Hemolysin-type calcium-binding repeat (2 copies)	IPR001343	IPR001343	IPR001343	Haemolysin-type calcium-binding repeat	Haemolysin-type calcium-binding repeat	Haemolysin-type calcium-binding repeat	GO:0005509	GO:0005509	GO:0005509
				1934	Cluster_1264.1	V23_P3S9T160	V23_P3S9T160_00446	V10_P2A27P122	V10_P2A27P122_00814		0	0	2180	3887	1708	114	22	170	2		3	S		2	A		0	0	0	1		PF00353	PF00353	PF00353	Hemolysin-type calcium-binding repeat (2 copies)	Hemolysin-type calcium-binding repeat (2 copies)	Hemolysin-type calcium-binding repeat (2 copies)	IPR001343	IPR001343	IPR001343	Haemolysin-type calcium-binding repeat	Haemolysin-type calcium-binding repeat	Haemolysin-type calcium-binding repeat	GO:0005509	GO:0005509	GO:0005509
				1935	Cluster_1264.1	V23_P3S9T160	V23_P3S9T160_00446	V12_P9A6T4	V12_P9A6T4_02799		0	0	2977	3887	911	59	7	195	2		3	S		9	A		0	0	0	1		PF00353	PF00353	PF00353	Hemolysin-type calcium-binding repeat (2 copies)	Hemolysin-type calcium-binding repeat (2 copies)	Hemolysin-type calcium-binding repeat (2 copies)	IPR001343	IPR001343	IPR001343	Haemolysin-type calcium-binding repeat	Haemolysin-type calcium-binding repeat	Haemolysin-type calcium-binding repeat	GO:0005509	GO:0005509	GO:0005509
				1936	Cluster_1264.1	V23_P3S9T160	V23_P3S9T160_00446	V22_P2S10T140	V22_P2S10TA40_00045		0	0	2180	3887	1708	114	22	170	2		3	S		2	S		0	1	0	0		PF00353	PF00353	PF00353	Hemolysin-type calcium-binding repeat (2 copies)	Hemolysin-type calcium-binding repeat (2 copies)	Hemolysin-type calcium-binding repeat (2 copies)	IPR001343	IPR001343	IPR001343	Haemolysin-type calcium-binding repeat	Haemolysin-type calcium-binding repeat	Haemolysin-type calcium-binding repeat	GO:0005509	GO:0005509	GO:0005509
				1937	Cluster_1264.1	V23_P3S9T160	V23_P3S9T160_00446	Vang_263	VAA_02071		0	0	2943	3935	993	66	5	170	2		3	S		U	P		0	0	0	1		PF00353	PF00353	PF00353	Hemolysin-type calcium-binding repeat (2 copies)	Hemolysin-type calcium-binding repeat (2 copies)	Hemolysin-type calcium-binding repeat (2 copies)	IPR001343	IPR001343	IPR001343	Haemolysin-type calcium-binding repeat	Haemolysin-type calcium-binding repeat	Haemolysin-type calcium-binding repeat	GO:0005509	GO:0005509	GO:0005509
				1938	Cluster_1264.1	V25_P4S6T154	V25_P4S6T154_00001	V02_P2A34T133	V02_P2A34T133_01337		0	0	3031	4683	1653	81	6	174	2		4	S		2	A		0	0	0	1		PF00353	PF00353	PF00353	Hemolysin-type calcium-binding repeat (2 copies)	Hemolysin-type calcium-binding repeat (2 copies)	Hemolysin-type calcium-binding repeat (2 copies)	IPR001343	IPR001343	IPR001343	Haemolysin-type calcium-binding repeat	Haemolysin-type calcium-binding repeat	Haemolysin-type calcium-binding repeat	GO:0005509	GO:0005509	GO:0005509
				1939	Cluster_1264.1	V25_P4S6T154	V25_P4S6T154_00001	V07_P2A8T137	V07_P2A8T137_00828		0	0	3031	4683	1653	81	6	174	2		4	S		2	A		0	0	0	1		PF00353	PF00353	PF00353	Hemolysin-type calcium-binding repeat (2 copies)	Hemolysin-type calcium-binding repeat (2 copies)	Hemolysin-type calcium-binding repeat (2 copies)	IPR001343	IPR001343	IPR001343	Haemolysin-type calcium-binding repeat	Haemolysin-type calcium-binding repeat	Haemolysin-type calcium-binding repeat	GO:0005509	GO:0005509	GO:0005509
				1940	Cluster_1264.1	V25_P4S6T154	V25_P4S6T154_00001	V09_P4A23P171	V09_P4A23P171_00439		0	0	2819	3343	525	43	1	186	2		4	S		4	A		0	0	1	0		PF00353	PF00353	PF00353	Hemolysin-type calcium-binding repeat (2 copies)	Hemolysin-type calcium-binding repeat (2 copies)	Hemolysin-type calcium-binding repeat (2 copies)	IPR001343	IPR001343	IPR001343	Haemolysin-type calcium-binding repeat	Haemolysin-type calcium-binding repeat	Haemolysin-type calcium-binding repeat	GO:0005509	GO:0005509	GO:0005509
				1941	Cluster_1264.1	V25_P4S6T154	V25_P4S6T154_00001	V10_P2A27P122	V10_P2A27P122_00814		0	0	3031	4683	1653	81	6	174	2		4	S		2	A		0	0	0	1		PF00353	PF00353	PF00353	Hemolysin-type calcium-binding repeat (2 copies)	Hemolysin-type calcium-binding repeat (2 copies)	Hemolysin-type calcium-binding repeat (2 copies)	IPR001343	IPR001343	IPR001343	Haemolysin-type calcium-binding repeat	Haemolysin-type calcium-binding repeat	Haemolysin-type calcium-binding repeat	GO:0005509	GO:0005509	GO:0005509
				1942	Cluster_1264.1	V25_P4S6T154	V25_P4S6T154_00001	V12_P9A6T4	V12_P9A6T4_02799		0	0	2578	5228	2651	155	7	127	3		4	S		9	A		0	0	0	1		PF00353	PF00353	PF00353	Hemolysin-type calcium-binding repeat (2 copies)	Hemolysin-type calcium-binding repeat (2 copies)	Hemolysin-type calcium-binding repeat (2 copies)	IPR001343	IPR001343	IPR001343	Haemolysin-type calcium-binding repeat	Haemolysin-type calcium-binding repeat	Haemolysin-type calcium-binding repeat	GO:0005509	GO:0005509	GO:0005509
				1943	Cluster_1264.1	V25_P4S6T154	V25_P4S6T154_00001	V22_P2S10T140	V22_P2S10TA40_00045		0	0	3031	4683	1653	81	6	174	2		4	S		2	S		0	1	0	0		PF00353	PF00353	PF00353	Hemolysin-type calcium-binding repeat (2 copies)	Hemolysin-type calcium-binding repeat (2 copies)	Hemolysin-type calcium-binding repeat (2 copies)	IPR001343	IPR001343	IPR001343	Haemolysin-type calcium-binding repeat	Haemolysin-type calcium-binding repeat	Haemolysin-type calcium-binding repeat	GO:0005509	GO:0005509	GO:0005509
				1944	Cluster_1264.1	V25_P4S6T154	V25_P4S6T154_00001	Vang_263	VAA_02071		0	0	2578	4673	2096	102	10	173	2		4	S		U	P		0	0	0	1		PF00353	PF00353	PF00353	Hemolysin-type calcium-binding repeat (2 copies)	Hemolysin-type calcium-binding repeat (2 copies)	Hemolysin-type calcium-binding repeat (2 copies)	IPR001343	IPR001343	IPR001343	Haemolysin-type calcium-binding repeat	Haemolysin-type calcium-binding repeat	Haemolysin-type calcium-binding repeat	GO:0005509	GO:0005509	GO:0005509
				1945	Cluster_1264.1	V15_P4S5T153	V15_P4S5T153_01201	V23_P3S9T160	V23_P3S9T160_00446		0	1e-05	1684	3887	2204	238	22	89	4		4	S		3	S		0	1	0	0		PF00353	PF00353	PF00353	Hemolysin-type calcium-binding repeat (2 copies)	Hemolysin-type calcium-binding repeat (2 copies)	Hemolysin-type calcium-binding repeat (2 copies)	IPR001343	IPR001343	IPR001343	Haemolysin-type calcium-binding repeat	Haemolysin-type calcium-binding repeat	Haemolysin-type calcium-binding repeat	GO:0005509	GO:0005509	GO:0005509
				1946	Cluster_1264.1	V23_P3S9T160	V23_P3S9T160_00446	V17_P4S1T151	V17_P4S1T151_02178		0	1e-05	1684	3887	2204	238	22	89	4		3	S		4	S		0	1	0	0		PF00353	PF00353	PF00353	Hemolysin-type calcium-binding repeat (2 copies)	Hemolysin-type calcium-binding repeat (2 copies)	Hemolysin-type calcium-binding repeat (2 copies)	IPR001343	IPR001343	IPR001343	Haemolysin-type calcium-binding repeat	Haemolysin-type calcium-binding repeat	Haemolysin-type calcium-binding repeat	GO:0005509	GO:0005509	GO:0005509
				1947	Cluster_1264.1	V23_P3S9T160	V23_P3S9T160_00446	V20_P4S3T152	V20_P4S3T152_00216		0	1e-05	1684	3887	2204	238	22	89	4		3	S		4	S		0	1	0	0		PF00353	PF00353	PF00353	Hemolysin-type calcium-binding repeat (2 copies)	Hemolysin-type calcium-binding repeat (2 copies)	Hemolysin-type calcium-binding repeat (2 copies)	IPR001343	IPR001343	IPR001343	Haemolysin-type calcium-binding repeat	Haemolysin-type calcium-binding repeat	Haemolysin-type calcium-binding repeat	GO:0005509	GO:0005509	GO:0005509
				1948	Cluster_1264.1	V23_P3S9T160	V23_P3S9T160_00446	V25_P4S6T154	V25_P4S6T154_00001		0	1e-05	1684	3887	2204	238	22	89	4		3	S		4	S		0	1	0	0		PF00353	PF00353	PF00353	Hemolysin-type calcium-binding repeat (2 copies)	Hemolysin-type calcium-binding repeat (2 copies)	Hemolysin-type calcium-binding repeat (2 copies)	IPR001343	IPR001343	IPR001343	Haemolysin-type calcium-binding repeat	Haemolysin-type calcium-binding repeat	Haemolysin-type calcium-binding repeat	GO:0005509	GO:0005509	GO:0005509
				1949	Cluster_1264.1	V04_P4A5T148	V04_P4A5T148_03071	Vang_263	VAA_02071		0	2e-05	3655	5000	1346	78	10	159	3		4	A		U	P		0	0	0	1		PF00353	PF00353	PF00353	Hemolysin-type calcium-binding repeat (2 copies)	Hemolysin-type calcium-binding repeat (2 copies)	Hemolysin-type calcium-binding repeat (2 copies)	IPR001343	IPR001343	IPR001343	Haemolysin-type calcium-binding repeat	Haemolysin-type calcium-binding repeat	Haemolysin-type calcium-binding repeat	GO:0005509	GO:0005509	GO:0005509
				1950	Cluster_1264.1	V05_P4A8T149	V05_P4A8T149_00156	Vang_263	VAA_02071		0	2e-05	3655	5000	1346	78	10	159	3		4	A		U	P		0	0	0	1		PF00353	PF00353	PF00353	Hemolysin-type calcium-binding repeat (2 copies)	Hemolysin-type calcium-binding repeat (2 copies)	Hemolysin-type calcium-binding repeat (2 copies)	IPR001343	IPR001343	IPR001343	Haemolysin-type calcium-binding repeat	Haemolysin-type calcium-binding repeat	Haemolysin-type calcium-binding repeat	GO:0005509	GO:0005509	GO:0005509
				1951	Cluster_1264.1	V06_P1A73T115	V06_P1A73T115_00891	Vang_263	VAA_02071		0	2e-05	3655	5000	1346	78	10	159	3		1	A		U	P		0	0	0	1		PF00353	PF00353	PF00353	Hemolysin-type calcium-binding repeat (2 copies)	Hemolysin-type calcium-binding repeat (2 copies)	Hemolysin-type calcium-binding repeat (2 copies)	IPR001343	IPR001343	IPR001343	Haemolysin-type calcium-binding repeat	Haemolysin-type calcium-binding repeat	Haemolysin-type calcium-binding repeat	GO:0005509	GO:0005509	GO:0005509
				1952	Cluster_1264.1	V14_P6S14T42	V14_P6S14T42_03075	Vang_263	VAA_02071		0	2e-05	3655	5000	1346	78	10	159	3		6	S		U	P		0	0	0	1		PF00353	PF00353	PF00353	Hemolysin-type calcium-binding repeat (2 copies)	Hemolysin-type calcium-binding repeat (2 copies)	Hemolysin-type calcium-binding repeat (2 copies)	IPR001343	IPR001343	IPR001343	Haemolysin-type calcium-binding repeat	Haemolysin-type calcium-binding repeat	Haemolysin-type calcium-binding repeat	GO:0005509	GO:0005509	GO:0005509
				1953	Cluster_1264.1	V18_P1S4T112	V18_P1S4T112_00032	Vang_263	VAA_02071		0	2e-05	3655	5000	1346	78	10	159	3		1	S		U	P		0	0	0	1		PF00353	PF00353	PF00353	Hemolysin-type calcium-binding repeat (2 copies)	Hemolysin-type calcium-binding repeat (2 copies)	Hemolysin-type calcium-binding repeat (2 copies)	IPR001343	IPR001343	IPR001343	Haemolysin-type calcium-binding repeat	Haemolysin-type calcium-binding repeat	Haemolysin-type calcium-binding repeat	GO:0005509	GO:0005509	GO:0005509
				1954	Cluster_1264.1	V24_P1S3T111	V24_P1S3T111_03171	Vang_263	VAA_02071		0	2e-05	3655	5000	1346	78	10	159	3		1	S		U	P		0	0	0	1		PF00353	PF00353	PF00353	Hemolysin-type calcium-binding repeat (2 copies)	Hemolysin-type calcium-binding repeat (2 copies)	Hemolysin-type calcium-binding repeat (2 copies)	IPR001343	IPR001343	IPR001343	Haemolysin-type calcium-binding repeat	Haemolysin-type calcium-binding repeat	Haemolysin-type calcium-binding repeat	GO:0005509	GO:0005509	GO:0005509
				1955	Cluster_1264.1	V12_P9A6T4	V12_P9A6T4_02799	V02_P2A34T133	V02_P2A34T133_01337		0	4e-05	3187	4683	1497	75	7	142	3		9	A		2	A		0	1	0	0		PF00353	PF00353	PF00353	Hemolysin-type calcium-binding repeat (2 copies)	Hemolysin-type calcium-binding repeat (2 copies)	Hemolysin-type calcium-binding repeat (2 copies)	IPR001343	IPR001343	IPR001343	Haemolysin-type calcium-binding repeat	Haemolysin-type calcium-binding repeat	Haemolysin-type calcium-binding repeat	GO:0005509	GO:0005509	GO:0005509
				1956	Cluster_1264.1	V12_P9A6T4	V12_P9A6T4_02799	V07_P2A8T137	V07_P2A8T137_00828		0	4e-05	3187	4683	1497	75	7	142	3		9	A		2	A		0	1	0	0		PF00353	PF00353	PF00353	Hemolysin-type calcium-binding repeat (2 copies)	Hemolysin-type calcium-binding repeat (2 copies)	Hemolysin-type calcium-binding repeat (2 copies)	IPR001343	IPR001343	IPR001343	Haemolysin-type calcium-binding repeat	Haemolysin-type calcium-binding repeat	Haemolysin-type calcium-binding repeat	GO:0005509	GO:0005509	GO:0005509
				1957	Cluster_1264.1	V12_P9A6T4	V12_P9A6T4_02799	V10_P2A27P122	V10_P2A27P122_00814		0	4e-05	3187	4683	1497	75	7	142	3		9	A		2	A		0	1	0	0		PF00353	PF00353	PF00353	Hemolysin-type calcium-binding repeat (2 copies)	Hemolysin-type calcium-binding repeat (2 copies)	Hemolysin-type calcium-binding repeat (2 copies)	IPR001343	IPR001343	IPR001343	Haemolysin-type calcium-binding repeat	Haemolysin-type calcium-binding repeat	Haemolysin-type calcium-binding repeat	GO:0005509	GO:0005509	GO:0005509
				1958	Cluster_1264.1	V12_P9A6T4	V12_P9A6T4_02799	V22_P2S10T140	V22_P2S10TA40_00045		0	4e-05	3187	4683	1497	75	7	142	3		9	A		2	S		0	0	0	1		PF00353	PF00353	PF00353	Hemolysin-type calcium-binding repeat (2 copies)	Hemolysin-type calcium-binding repeat (2 copies)	Hemolysin-type calcium-binding repeat (2 copies)	IPR001343	IPR001343	IPR001343	Haemolysin-type calcium-binding repeat	Haemolysin-type calcium-binding repeat	Haemolysin-type calcium-binding repeat	GO:0005509	GO:0005509	GO:0005509
				1959	Cluster_1264.1	V04_P4A5T148	V04_P4A5T148_03071	V09_P4A23P171	V09_P4A23P171_00439		0	5e-05	4675	5117	443	44	1	152	3		4	A		4	A		1	0	0	0		PF00353	PF00353	PF00353	Hemolysin-type calcium-binding repeat (2 copies)	Hemolysin-type calcium-binding repeat (2 copies)	Hemolysin-type calcium-binding repeat (2 copies)	IPR001343	IPR001343	IPR001343	Haemolysin-type calcium-binding repeat	Haemolysin-type calcium-binding repeat	Haemolysin-type calcium-binding repeat	GO:0005509	GO:0005509	GO:0005509
				1960	Cluster_1264.1	V05_P4A8T149	V05_P4A8T149_00156	V09_P4A23P171	V09_P4A23P171_00439		0	5e-05	4675	5117	443	44	1	152	3		4	A		4	A		1	0	0	0		PF00353	PF00353	PF00353	Hemolysin-type calcium-binding repeat (2 copies)	Hemolysin-type calcium-binding repeat (2 copies)	Hemolysin-type calcium-binding repeat (2 copies)	IPR001343	IPR001343	IPR001343	Haemolysin-type calcium-binding repeat	Haemolysin-type calcium-binding repeat	Haemolysin-type calcium-binding repeat	GO:0005509	GO:0005509	GO:0005509
				1961	Cluster_1264.1	V06_P1A73T115	V06_P1A73T115_00891	V09_P4A23P171	V09_P4A23P171_00439		0	5e-05	4675	5117	443	44	1	152	3		1	A		4	A		0	1	0	0		PF00353	PF00353	PF00353	Hemolysin-type calcium-binding repeat (2 copies)	Hemolysin-type calcium-binding repeat (2 copies)	Hemolysin-type calcium-binding repeat (2 copies)	IPR001343	IPR001343	IPR001343	Haemolysin-type calcium-binding repeat	Haemolysin-type calcium-binding repeat	Haemolysin-type calcium-binding repeat	GO:0005509	GO:0005509	GO:0005509
				1962	Cluster_1264.1	V14_P6S14T42	V14_P6S14T42_03075	V09_P4A23P171	V09_P4A23P171_00439		0	5e-05	4675	5117	443	44	1	152	3		6	S		4	A		0	0	0	1		PF00353	PF00353	PF00353	Hemolysin-type calcium-binding repeat (2 copies)	Hemolysin-type calcium-binding repeat (2 copies)	Hemolysin-type calcium-binding repeat (2 copies)	IPR001343	IPR001343	IPR001343	Haemolysin-type calcium-binding repeat	Haemolysin-type calcium-binding repeat	Haemolysin-type calcium-binding repeat	GO:0005509	GO:0005509	GO:0005509
				1963	Cluster_1264.1	V18_P1S4T112	V18_P1S4T112_00032	V09_P4A23P171	V09_P4A23P171_00439		0	5e-05	4675	5117	443	44	1	152	3		1	S		4	A		0	0	0	1		PF00353	PF00353	PF00353	Hemolysin-type calcium-binding repeat (2 copies)	Hemolysin-type calcium-binding repeat (2 copies)	Hemolysin-type calcium-binding repeat (2 copies)	IPR001343	IPR001343	IPR001343	Haemolysin-type calcium-binding repeat	Haemolysin-type calcium-binding repeat	Haemolysin-type calcium-binding repeat	GO:0005509	GO:0005509	GO:0005509
				1964	Cluster_1264.1	V24_P1S3T111	V24_P1S3T111_03171	V09_P4A23P171	V09_P4A23P171_00439		0	5e-05	4675	5117	443	44	1	152	3		1	S		4	A		0	0	0	1		PF00353	PF00353	PF00353	Hemolysin-type calcium-binding repeat (2 copies)	Hemolysin-type calcium-binding repeat (2 copies)	Hemolysin-type calcium-binding repeat (2 copies)	IPR001343	IPR001343	IPR001343	Haemolysin-type calcium-binding repeat	Haemolysin-type calcium-binding repeat	Haemolysin-type calcium-binding repeat	GO:0005509	GO:0005509	GO:0005509
				1965	Cluster_1264.1	V04_P4A5T148	V04_P4A5T148_03071	V19_P1S1T109	V19_P1S1T109_00914		0	6e-05	3592	5117	1526	88	10	139	3		4	A		1	S		0	0	0	1		PF00353	PF00353	PF00353	Hemolysin-type calcium-binding repeat (2 copies)	Hemolysin-type calcium-binding repeat (2 copies)	Hemolysin-type calcium-binding repeat (2 copies)	IPR001343	IPR001343	IPR001343	Haemolysin-type calcium-binding repeat	Haemolysin-type calcium-binding repeat	Haemolysin-type calcium-binding repeat	GO:0005509	GO:0005509	GO:0005509
				1966	Cluster_1264.1	V05_P4A8T149	V05_P4A8T149_00156	V19_P1S1T109	V19_P1S1T109_00914		0	6e-05	3592	5117	1526	88	10	139	3		4	A		1	S		0	0	0	1		PF00353	PF00353	PF00353	Hemolysin-type calcium-binding repeat (2 copies)	Hemolysin-type calcium-binding repeat (2 copies)	Hemolysin-type calcium-binding repeat (2 copies)	IPR001343	IPR001343	IPR001343	Haemolysin-type calcium-binding repeat	Haemolysin-type calcium-binding repeat	Haemolysin-type calcium-binding repeat	GO:0005509	GO:0005509	GO:0005509
				1967	Cluster_1264.1	V06_P1A73T115	V06_P1A73T115_00891	V19_P1S1T109	V19_P1S1T109_00914		0	6e-05	3592	5117	1526	88	10	139	3		1	A		1	S		0	0	1	0		PF00353	PF00353	PF00353	Hemolysin-type calcium-binding repeat (2 copies)	Hemolysin-type calcium-binding repeat (2 copies)	Hemolysin-type calcium-binding repeat (2 copies)	IPR001343	IPR001343	IPR001343	Haemolysin-type calcium-binding repeat	Haemolysin-type calcium-binding repeat	Haemolysin-type calcium-binding repeat	GO:0005509	GO:0005509	GO:0005509
				1968	Cluster_1264.1	V14_P6S14T42	V14_P6S14T42_03075	V19_P1S1T109	V19_P1S1T109_00914		0	6e-05	3592	5117	1526	88	10	139	3		6	S		1	S		0	1	0	0		PF00353	PF00353	PF00353	Hemolysin-type calcium-binding repeat (2 copies)	Hemolysin-type calcium-binding repeat (2 copies)	Hemolysin-type calcium-binding repeat (2 copies)	IPR001343	IPR001343	IPR001343	Haemolysin-type calcium-binding repeat	Haemolysin-type calcium-binding repeat	Haemolysin-type calcium-binding repeat	GO:0005509	GO:0005509	GO:0005509
				1969	Cluster_1264.1	V18_P1S4T112	V18_P1S4T112_00032	V19_P1S1T109	V19_P1S1T109_00914		0	6e-05	3592	5117	1526	88	10	139	3		1	S		1	S		1	0	0	0		PF00353	PF00353	PF00353	Hemolysin-type calcium-binding repeat (2 copies)	Hemolysin-type calcium-binding repeat (2 copies)	Hemolysin-type calcium-binding repeat (2 copies)	IPR001343	IPR001343	IPR001343	Haemolysin-type calcium-binding repeat	Haemolysin-type calcium-binding repeat	Haemolysin-type calcium-binding repeat	GO:0005509	GO:0005509	GO:0005509
				1970	Cluster_1264.1	V24_P1S3T111	V24_P1S3T111_03171	V19_P1S1T109	V19_P1S1T109_00914		0	6e-05	3592	5117	1526	88	10	139	3		1	S		1	S		1	0	0	0		PF00353	PF00353	PF00353	Hemolysin-type calcium-binding repeat (2 copies)	Hemolysin-type calcium-binding repeat (2 copies)	Hemolysin-type calcium-binding repeat (2 copies)	IPR001343	IPR001343	IPR001343	Haemolysin-type calcium-binding repeat	Haemolysin-type calcium-binding repeat	Haemolysin-type calcium-binding repeat	GO:0005509	GO:0005509	GO:0005509
				1971	Cluster_1264.1	V15_P4S5T153	V15_P4S5T153_01201	V19_P1S1T109	V19_P1S1T109_00914		0	0.0001	2578	4683	2106	104	18	167	3		4	S		1	S		0	1	0	0		PF00353	PF00353	PF00353	Hemolysin-type calcium-binding repeat (2 copies)	Hemolysin-type calcium-binding repeat (2 copies)	Hemolysin-type calcium-binding repeat (2 copies)	IPR001343	IPR001343	IPR001343	Haemolysin-type calcium-binding repeat	Haemolysin-type calcium-binding repeat	Haemolysin-type calcium-binding repeat	GO:0005509	GO:0005509	GO:0005509
				1972	Cluster_1264.1	V17_P4S1T151	V17_P4S1T151_02178	V19_P1S1T109	V19_P1S1T109_00914		0	0.0001	2578	4683	2106	104	18	167	3		4	S		1	S		0	1	0	0		PF00353	PF00353	PF00353	Hemolysin-type calcium-binding repeat (2 copies)	Hemolysin-type calcium-binding repeat (2 copies)	Hemolysin-type calcium-binding repeat (2 copies)	IPR001343	IPR001343	IPR001343	Haemolysin-type calcium-binding repeat	Haemolysin-type calcium-binding repeat	Haemolysin-type calcium-binding repeat	GO:0005509	GO:0005509	GO:0005509
				1973	Cluster_1264.1	V20_P4S3T152	V20_P4S3T152_00216	V19_P1S1T109	V19_P1S1T109_00914		0	0.0001	2578	4683	2106	104	18	167	3		4	S		1	S		0	1	0	0		PF00353	PF00353	PF00353	Hemolysin-type calcium-binding repeat (2 copies)	Hemolysin-type calcium-binding repeat (2 copies)	Hemolysin-type calcium-binding repeat (2 copies)	IPR001343	IPR001343	IPR001343	Haemolysin-type calcium-binding repeat	Haemolysin-type calcium-binding repeat	Haemolysin-type calcium-binding repeat	GO:0005509	GO:0005509	GO:0005509
				1974	Cluster_1264.1	V25_P4S6T154	V25_P4S6T154_00001	V19_P1S1T109	V19_P1S1T109_00914		0	0.0001	2578	4683	2106	104	18	167	3		4	S		1	S		0	1	0	0		PF00353	PF00353	PF00353	Hemolysin-type calcium-binding repeat (2 copies)	Hemolysin-type calcium-binding repeat (2 copies)	Hemolysin-type calcium-binding repeat (2 copies)	IPR001343	IPR001343	IPR001343	Haemolysin-type calcium-binding repeat	Haemolysin-type calcium-binding repeat	Haemolysin-type calcium-binding repeat	GO:0005509	GO:0005509	GO:0005509
				1975	Cluster_1264.1	V12_P9A6T4	V12_P9A6T4_02799	Vang_263	VAA_02071		0	0.00013	2537	4310	1774	89	13	154	3		9	A		U	P		0	0	0	1		PF00353	PF00353	PF00353	Hemolysin-type calcium-binding repeat (2 copies)	Hemolysin-type calcium-binding repeat (2 copies)	Hemolysin-type calcium-binding repeat (2 copies)	IPR001343	IPR001343	IPR001343	Haemolysin-type calcium-binding repeat	Haemolysin-type calcium-binding repeat	Haemolysin-type calcium-binding repeat	GO:0005509	GO:0005509	GO:0005509
				1976	Cluster_1264.1	V23_P3S9T160	V23_P3S9T160_00446	V09_P4A23P171	V09_P4A23P171_00439		0	0.00022	2943	3575	633	42	4	183	2		3	S		4	A		0	0	0	1		PF00353	PF00353	PF00353	Hemolysin-type calcium-binding repeat (2 copies)	Hemolysin-type calcium-binding repeat (2 copies)	Hemolysin-type calcium-binding repeat (2 copies)	IPR001343	IPR001343	IPR001343	Haemolysin-type calcium-binding repeat	Haemolysin-type calcium-binding repeat	Haemolysin-type calcium-binding repeat	GO:0005509	GO:0005509	GO:0005509
				1977	Cluster_1264.1	V23_P3S9T160	V23_P3S9T160_00446	V19_P1S1T109	V19_P1S1T109_00914		0	0.00025	2977	3878	902	58	9	180	2		3	S		1	S		0	1	0	0		PF00353	PF00353	PF00353	Hemolysin-type calcium-binding repeat (2 copies)	Hemolysin-type calcium-binding repeat (2 copies)	Hemolysin-type calcium-binding repeat (2 copies)	IPR001343	IPR001343	IPR001343	Haemolysin-type calcium-binding repeat	Haemolysin-type calcium-binding repeat	Haemolysin-type calcium-binding repeat	GO:0005509	GO:0005509	GO:0005509
				1978	Cluster_1264.1	V23_P3S9T160	V23_P3S9T160_00446	V04_P4A5T148	V04_P4A5T148_03071		0	0.00071	3655	4094	440	22	0	203	2		3	S		4	A		0	0	0	1		PF00353	PF00353	PF00353	Hemolysin-type calcium-binding repeat (2 copies)	Hemolysin-type calcium-binding repeat (2 copies)	Hemolysin-type calcium-binding repeat (2 copies)	IPR001343	IPR001343	IPR001343	Haemolysin-type calcium-binding repeat	Haemolysin-type calcium-binding repeat	Haemolysin-type calcium-binding repeat	GO:0005509	GO:0005509	GO:0005509
				1979	Cluster_1264.1	V23_P3S9T160	V23_P3S9T160_00446	V05_P4A8T149	V05_P4A8T149_00156		0	0.00071	3655	4094	440	22	0	203	2		3	S		4	A		0	0	0	1		PF00353	PF00353	PF00353	Hemolysin-type calcium-binding repeat (2 copies)	Hemolysin-type calcium-binding repeat (2 copies)	Hemolysin-type calcium-binding repeat (2 copies)	IPR001343	IPR001343	IPR001343	Haemolysin-type calcium-binding repeat	Haemolysin-type calcium-binding repeat	Haemolysin-type calcium-binding repeat	GO:0005509	GO:0005509	GO:0005509
				1980	Cluster_1264.1	V23_P3S9T160	V23_P3S9T160_00446	V06_P1A73T115	V06_P1A73T115_00891		0	0.00071	3655	4094	440	22	0	203	2		3	S		1	A		0	0	0	1		PF00353	PF00353	PF00353	Hemolysin-type calcium-binding repeat (2 copies)	Hemolysin-type calcium-binding repeat (2 copies)	Hemolysin-type calcium-binding repeat (2 copies)	IPR001343	IPR001343	IPR001343	Haemolysin-type calcium-binding repeat	Haemolysin-type calcium-binding repeat	Haemolysin-type calcium-binding repeat	GO:0005509	GO:0005509	GO:0005509
				1981	Cluster_1264.1	V23_P3S9T160	V23_P3S9T160_00446	V14_P6S14T42	V14_P6S14T42_03075		0	0.00071	3655	4094	440	22	0	203	2		3	S		6	S		0	1	0	0		PF00353	PF00353	PF00353	Hemolysin-type calcium-binding repeat (2 copies)	Hemolysin-type calcium-binding repeat (2 copies)	Hemolysin-type calcium-binding repeat (2 copies)	IPR001343	IPR001343	IPR001343	Haemolysin-type calcium-binding repeat	Haemolysin-type calcium-binding repeat	Haemolysin-type calcium-binding repeat	GO:0005509	GO:0005509	GO:0005509
				1982	Cluster_1264.1	V23_P3S9T160	V23_P3S9T160_00446	V18_P1S4T112	V18_P1S4T112_00032		0	0.00071	3655	4094	440	22	0	203	2		3	S		1	S		0	1	0	0		PF00353	PF00353	PF00353	Hemolysin-type calcium-binding repeat (2 copies)	Hemolysin-type calcium-binding repeat (2 copies)	Hemolysin-type calcium-binding repeat (2 copies)	IPR001343	IPR001343	IPR001343	Haemolysin-type calcium-binding repeat	Haemolysin-type calcium-binding repeat	Haemolysin-type calcium-binding repeat	GO:0005509	GO:0005509	GO:0005509
				1983	Cluster_1264.1	V23_P3S9T160	V23_P3S9T160_00446	V24_P1S3T111	V24_P1S3T111_03171		0	0.00071	3655	4094	440	22	0	203	2		3	S		1	S		0	1	0	0		PF00353	PF00353	PF00353	Hemolysin-type calcium-binding repeat (2 copies)	Hemolysin-type calcium-binding repeat (2 copies)	Hemolysin-type calcium-binding repeat (2 copies)	IPR001343	IPR001343	IPR001343	Haemolysin-type calcium-binding repeat	Haemolysin-type calcium-binding repeat	Haemolysin-type calcium-binding repeat	GO:0005509	GO:0005509	GO:0005509
				1984	Cluster_1264.1	Vang_263	VAA_02071	V02_P2A34T133	V02_P2A34T133_01337		0	0.00084	3157	5273	2117	131	12	100	4		U	P		2	A		0	0	0	1		PF00353	PF00353	PF00353	Haemolysin-type calcium-binding repeat (2 copies)	Haemolysin-type calcium-binding repeat (2 copies)	Haemolysin-type calcium-binding repeat (2 copies)	IPR001343	IPR001343	IPR001343	Haemolysin-type calcium-binding repeat	Haemolysin-type calcium-binding repeat	Haemolysin-type calcium-binding repeat
				1985	Cluster_1264.1	Vang_263	VAA_02071	V07_P2A8T137	V07_P2A8T137_00828		0	0.00084	3157	5273	2117	131	12	100	4		U	P		2	A		0	0	0	1		PF00353	PF00353	PF00353	Haemolysin-type calcium-binding repeat (2 copies)	Haemolysin-type calcium-binding repeat (2 copies)	Haemolysin-type calcium-binding repeat (2 copies)	IPR001343	IPR001343	IPR001343	Haemolysin-type calcium-binding repeat	Haemolysin-type calcium-binding repeat	Haemolysin-type calcium-binding repeat
				1986	Cluster_1264.1	Vang_263	VAA_02071	V10_P2A27P122	V10_P2A27P122_00814		0	0.00084	3157	5273	2117	131	12	100	4		U	P		2	A		0	0	0	1		PF00353	PF00353	PF00353	Haemolysin-type calcium-binding repeat (2 copies)	Haemolysin-type calcium-binding repeat (2 copies)	Haemolysin-type calcium-binding repeat (2 copies)	IPR001343	IPR001343	IPR001343	Haemolysin-type calcium-binding repeat	Haemolysin-type calcium-binding repeat	Haemolysin-type calcium-binding repeat
				1987	Cluster_1264.1	Vang_263	VAA_02071	V22_P2S10T140	V22_P2S10TA40_00045		0	0.00084	3157	5273	2117	131	12	100	4		U	P		2	S		0	0	0	1		PF00353	PF00353	PF00353	Haemolysin-type calcium-binding repeat (2 copies)	Haemolysin-type calcium-binding repeat (2 copies)	Haemolysin-type calcium-binding repeat (2 copies)	IPR001343	IPR001343	IPR001343	Haemolysin-type calcium-binding repeat	Haemolysin-type calcium-binding repeat	Haemolysin-type calcium-binding repeat
				1988	Cluster_1264.1	V15_P4S5T153	V15_P4S5T153_01201	V04_P4A5T148	V04_P4A5T148_03071		0	0.00114	3655	4683	1029	42	6	193	2		4	S		4	A		0	0	1	0		PF00353	PF00353	PF00353	Hemolysin-type calcium-binding repeat (2 copies)	Hemolysin-type calcium-binding repeat (2 copies)	Hemolysin-type calcium-binding repeat (2 copies)	IPR001343	IPR001343	IPR001343	Haemolysin-type calcium-binding repeat	Haemolysin-type calcium-binding repeat	Haemolysin-type calcium-binding repeat	GO:0005509	GO:0005509	GO:0005509
				1989	Cluster_1264.1	V15_P4S5T153	V15_P4S5T153_01201	V05_P4A8T149	V05_P4A8T149_00156		0	0.00114	3655	4683	1029	42	6	193	2		4	S		4	A		0	0	1	0		PF00353	PF00353	PF00353	Hemolysin-type calcium-binding repeat (2 copies)	Hemolysin-type calcium-binding repeat (2 copies)	Hemolysin-type calcium-binding repeat (2 copies)	IPR001343	IPR001343	IPR001343	Haemolysin-type calcium-binding repeat	Haemolysin-type calcium-binding repeat	Haemolysin-type calcium-binding repeat	GO:0005509	GO:0005509	GO:0005509
				1990	Cluster_1264.1	V15_P4S5T153	V15_P4S5T153_01201	V06_P1A73T115	V06_P1A73T115_00891		0	0.00114	3655	4683	1029	42	6	193	2		4	S		1	A		0	0	0	1		PF00353	PF00353	PF00353	Hemolysin-type calcium-binding repeat (2 copies)	Hemolysin-type calcium-binding repeat (2 copies)	Hemolysin-type calcium-binding repeat (2 copies)	IPR001343	IPR001343	IPR001343	Haemolysin-type calcium-binding repeat	Haemolysin-type calcium-binding repeat	Haemolysin-type calcium-binding repeat	GO:0005509	GO:0005509	GO:0005509
				1991	Cluster_1264.1	V15_P4S5T153	V15_P4S5T153_01201	V14_P6S14T42	V14_P6S14T42_03075		0	0.00114	3655	4683	1029	42	6	193	2		4	S		6	S		0	1	0	0		PF00353	PF00353	PF00353	Hemolysin-type calcium-binding repeat (2 copies)	Hemolysin-type calcium-binding repeat (2 copies)	Hemolysin-type calcium-binding repeat (2 copies)	IPR001343	IPR001343	IPR001343	Haemolysin-type calcium-binding repeat	Haemolysin-type calcium-binding repeat	Haemolysin-type calcium-binding repeat	GO:0005509	GO:0005509	GO:0005509
				1992	Cluster_1264.1	V15_P4S5T153	V15_P4S5T153_01201	V18_P1S4T112	V18_P1S4T112_00032		0	0.00114	3655	4683	1029	42	6	193	2		4	S		1	S		0	1	0	0		PF00353	PF00353	PF00353	Hemolysin-type calcium-binding repeat (2 copies)	Hemolysin-type calcium-binding repeat (2 copies)	Hemolysin-type calcium-binding repeat (2 copies)	IPR001343	IPR001343	IPR001343	Haemolysin-type calcium-binding repeat	Haemolysin-type calcium-binding repeat	Haemolysin-type calcium-binding repeat	GO:0005509	GO:0005509	GO:0005509
				1993	Cluster_1264.1	V15_P4S5T153	V15_P4S5T153_01201	V24_P1S3T111	V24_P1S3T111_03171		0	0.00114	3655	4683	1029	42	6	193	2		4	S		1	S		0	1	0	0		PF00353	PF00353	PF00353	Hemolysin-type calcium-binding repeat (2 copies)	Hemolysin-type calcium-binding repeat (2 copies)	Hemolysin-type calcium-binding repeat (2 copies)	IPR001343	IPR001343	IPR001343	Haemolysin-type calcium-binding repeat	Haemolysin-type calcium-binding repeat	Haemolysin-type calcium-binding repeat	GO:0005509	GO:0005509	GO:0005509
				1994	Cluster_1264.1	V17_P4S1T151	V17_P4S1T151_02178	V04_P4A5T148	V04_P4A5T148_03071		0	0.00114	3655	4683	1029	42	6	193	2		4	S		4	A		0	0	1	0		PF00353	PF00353	PF00353	Hemolysin-type calcium-binding repeat (2 copies)	Hemolysin-type calcium-binding repeat (2 copies)	Hemolysin-type calcium-binding repeat (2 copies)	IPR001343	IPR001343	IPR001343	Haemolysin-type calcium-binding repeat	Haemolysin-type calcium-binding repeat	Haemolysin-type calcium-binding repeat	GO:0005509	GO:0005509	GO:0005509
				1995	Cluster_1264.1	V17_P4S1T151	V17_P4S1T151_02178	V05_P4A8T149	V05_P4A8T149_00156		0	0.00114	3655	4683	1029	42	6	193	2		4	S		4	A		0	0	1	0		PF00353	PF00353	PF00353	Hemolysin-type calcium-binding repeat (2 copies)	Hemolysin-type calcium-binding repeat (2 copies)	Hemolysin-type calcium-binding repeat (2 copies)	IPR001343	IPR001343	IPR001343	Haemolysin-type calcium-binding repeat	Haemolysin-type calcium-binding repeat	Haemolysin-type calcium-binding repeat	GO:0005509	GO:0005509	GO:0005509
				1996	Cluster_1264.1	V17_P4S1T151	V17_P4S1T151_02178	V06_P1A73T115	V06_P1A73T115_00891		0	0.00114	3655	4683	1029	42	6	193	2		4	S		1	A		0	0	0	1		PF00353	PF00353	PF00353	Hemolysin-type calcium-binding repeat (2 copies)	Hemolysin-type calcium-binding repeat (2 copies)	Hemolysin-type calcium-binding repeat (2 copies)	IPR001343	IPR001343	IPR001343	Haemolysin-type calcium-binding repeat	Haemolysin-type calcium-binding repeat	Haemolysin-type calcium-binding repeat	GO:0005509	GO:0005509	GO:0005509
				1997	Cluster_1264.1	V17_P4S1T151	V17_P4S1T151_02178	V14_P6S14T42	V14_P6S14T42_03075		0	0.00114	3655	4683	1029	42	6	193	2		4	S		6	S		0	1	0	0		PF00353	PF00353	PF00353	Hemolysin-type calcium-binding repeat (2 copies)	Hemolysin-type calcium-binding repeat (2 copies)	Hemolysin-type calcium-binding repeat (2 copies)	IPR001343	IPR001343	IPR001343	Haemolysin-type calcium-binding repeat	Haemolysin-type calcium-binding repeat	Haemolysin-type calcium-binding repeat	GO:0005509	GO:0005509	GO:0005509
				1998	Cluster_1264.1	V17_P4S1T151	V17_P4S1T151_02178	V18_P1S4T112	V18_P1S4T112_00032		0	0.00114	3655	4683	1029	42	6	193	2		4	S		1	S		0	1	0	0		PF00353	PF00353	PF00353	Hemolysin-type calcium-binding repeat (2 copies)	Hemolysin-type calcium-binding repeat (2 copies)	Hemolysin-type calcium-binding repeat (2 copies)	IPR001343	IPR001343	IPR001343	Haemolysin-type calcium-binding repeat	Haemolysin-type calcium-binding repeat	Haemolysin-type calcium-binding repeat	GO:0005509	GO:0005509	GO:0005509
				1999	Cluster_1264.1	V17_P4S1T151	V17_P4S1T151_02178	V24_P1S3T111	V24_P1S3T111_03171		0	0.00114	3655	4683	1029	42	6	193	2		4	S		1	S		0	1	0	0		PF00353	PF00353	PF00353	Hemolysin-type calcium-binding repeat (2 copies)	Hemolysin-type calcium-binding repeat (2 copies)	Hemolysin-type calcium-binding repeat (2 copies)	IPR001343	IPR001343	IPR001343	Haemolysin-type calcium-binding repeat	Haemolysin-type calcium-binding repeat	Haemolysin-type calcium-binding repeat	GO:0005509	GO:0005509	GO:0005509
				2000	Cluster_1264.1	V20_P4S3T152	V20_P4S3T152_00216	V04_P4A5T148	V04_P4A5T148_03071		0	0.00114	3655	4683	1029	42	6	193	2		4	S		4	A		0	0	1	0		PF00353	PF00353	PF00353	Hemolysin-type calcium-binding repeat (2 copies)	Hemolysin-type calcium-binding repeat (2 copies)	Hemolysin-type calcium-binding repeat (2 copies)	IPR001343	IPR001343	IPR001343	Haemolysin-type calcium-binding repeat	Haemolysin-type calcium-binding repeat	Haemolysin-type calcium-binding repeat	GO:0005509	GO:0005509	GO:0005509
				2001	Cluster_1264.1	V20_P4S3T152	V20_P4S3T152_00216	V05_P4A8T149	V05_P4A8T149_00156		0	0.00114	3655	4683	1029	42	6	193	2		4	S		4	A		0	0	1	0		PF00353	PF00353	PF00353	Hemolysin-type calcium-binding repeat (2 copies)	Hemolysin-type calcium-binding repeat (2 copies)	Hemolysin-type calcium-binding repeat (2 copies)	IPR001343	IPR001343	IPR001343	Haemolysin-type calcium-binding repeat	Haemolysin-type calcium-binding repeat	Haemolysin-type calcium-binding repeat	GO:0005509	GO:0005509	GO:0005509
				2002	Cluster_1264.1	V20_P4S3T152	V20_P4S3T152_00216	V06_P1A73T115	V06_P1A73T115_00891		0	0.00114	3655	4683	1029	42	6	193	2		4	S		1	A		0	0	0	1		PF00353	PF00353	PF00353	Hemolysin-type calcium-binding repeat (2 copies)	Hemolysin-type calcium-binding repeat (2 copies)	Hemolysin-type calcium-binding repeat (2 copies)	IPR001343	IPR001343	IPR001343	Haemolysin-type calcium-binding repeat	Haemolysin-type calcium-binding repeat	Haemolysin-type calcium-binding repeat	GO:0005509	GO:0005509	GO:0005509
				2003	Cluster_1264.1	V20_P4S3T152	V20_P4S3T152_00216	V14_P6S14T42	V14_P6S14T42_03075		0	0.00114	3655	4683	1029	42	6	193	2		4	S		6	S		0	1	0	0		PF00353	PF00353	PF00353	Hemolysin-type calcium-binding repeat (2 copies)	Hemolysin-type calcium-binding repeat (2 copies)	Hemolysin-type calcium-binding repeat (2 copies)	IPR001343	IPR001343	IPR001343	Haemolysin-type calcium-binding repeat	Haemolysin-type calcium-binding repeat	Haemolysin-type calcium-binding repeat	GO:0005509	GO:0005509	GO:0005509
				2004	Cluster_1264.1	V20_P4S3T152	V20_P4S3T152_00216	V18_P1S4T112	V18_P1S4T112_00032		0	0.00114	3655	4683	1029	42	6	193	2		4	S		1	S		0	1	0	0		PF00353	PF00353	PF00353	Hemolysin-type calcium-binding repeat (2 copies)	Hemolysin-type calcium-binding repeat (2 copies)	Hemolysin-type calcium-binding repeat (2 copies)	IPR001343	IPR001343	IPR001343	Haemolysin-type calcium-binding repeat	Haemolysin-type calcium-binding repeat	Haemolysin-type calcium-binding repeat	GO:0005509	GO:0005509	GO:0005509
				2005	Cluster_1264.1	V20_P4S3T152	V20_P4S3T152_00216	V24_P1S3T111	V24_P1S3T111_03171		0	0.00114	3655	4683	1029	42	6	193	2		4	S		1	S		0	1	0	0		PF00353	PF00353	PF00353	Hemolysin-type calcium-binding repeat (2 copies)	Hemolysin-type calcium-binding repeat (2 copies)	Hemolysin-type calcium-binding repeat (2 copies)	IPR001343	IPR001343	IPR001343	Haemolysin-type calcium-binding repeat	Haemolysin-type calcium-binding repeat	Haemolysin-type calcium-binding repeat	GO:0005509	GO:0005509	GO:0005509
				2006	Cluster_1264.1	V25_P4S6T154	V25_P4S6T154_00001	V04_P4A5T148	V04_P4A5T148_03071		0	0.00114	3655	4683	1029	42	6	193	2		4	S		4	A		0	0	1	0		PF00353	PF00353	PF00353	Hemolysin-type calcium-binding repeat (2 copies)	Hemolysin-type calcium-binding repeat (2 copies)	Hemolysin-type calcium-binding repeat (2 copies)	IPR001343	IPR001343	IPR001343	Haemolysin-type calcium-binding repeat	Haemolysin-type calcium-binding repeat	Haemolysin-type calcium-binding repeat	GO:0005509	GO:0005509	GO:0005509
				2007	Cluster_1264.1	V25_P4S6T154	V25_P4S6T154_00001	V05_P4A8T149	V05_P4A8T149_00156		0	0.00114	3655	4683	1029	42	6	193	2		4	S		4	A		0	0	1	0		PF00353	PF00353	PF00353	Hemolysin-type calcium-binding repeat (2 copies)	Hemolysin-type calcium-binding repeat (2 copies)	Hemolysin-type calcium-binding repeat (2 copies)	IPR001343	IPR001343	IPR001343	Haemolysin-type calcium-binding repeat	Haemolysin-type calcium-binding repeat	Haemolysin-type calcium-binding repeat	GO:0005509	GO:0005509	GO:0005509
				2008	Cluster_1264.1	V25_P4S6T154	V25_P4S6T154_00001	V06_P1A73T115	V06_P1A73T115_00891		0	0.00114	3655	4683	1029	42	6	193	2		4	S		1	A		0	0	0	1		PF00353	PF00353	PF00353	Hemolysin-type calcium-binding repeat (2 copies)	Hemolysin-type calcium-binding repeat (2 copies)	Hemolysin-type calcium-binding repeat (2 copies)	IPR001343	IPR001343	IPR001343	Haemolysin-type calcium-binding repeat	Haemolysin-type calcium-binding repeat	Haemolysin-type calcium-binding repeat	GO:0005509	GO:0005509	GO:0005509
				2009	Cluster_1264.1	V25_P4S6T154	V25_P4S6T154_00001	V14_P6S14T42	V14_P6S14T42_03075		0	0.00114	3655	4683	1029	42	6	193	2		4	S		6	S		0	1	0	0		PF00353	PF00353	PF00353	Hemolysin-type calcium-binding repeat (2 copies)	Hemolysin-type calcium-binding repeat (2 copies)	Hemolysin-type calcium-binding repeat (2 copies)	IPR001343	IPR001343	IPR001343	Haemolysin-type calcium-binding repeat	Haemolysin-type calcium-binding repeat	Haemolysin-type calcium-binding repeat	GO:0005509	GO:0005509	GO:0005509
				2010	Cluster_1264.1	V25_P4S6T154	V25_P4S6T154_00001	V18_P1S4T112	V18_P1S4T112_00032		0	0.00114	3655	4683	1029	42	6	193	2		4	S		1	S		0	1	0	0		PF00353	PF00353	PF00353	Hemolysin-type calcium-binding repeat (2 copies)	Hemolysin-type calcium-binding repeat (2 copies)	Hemolysin-type calcium-binding repeat (2 copies)	IPR001343	IPR001343	IPR001343	Haemolysin-type calcium-binding repeat	Haemolysin-type calcium-binding repeat	Haemolysin-type calcium-binding repeat	GO:0005509	GO:0005509	GO:0005509
				2011	Cluster_1264.1	V25_P4S6T154	V25_P4S6T154_00001	V24_P1S3T111	V24_P1S3T111_03171		0	0.00114	3655	4683	1029	42	6	193	2		4	S		1	S		0	1	0	0		PF00353	PF00353	PF00353	Hemolysin-type calcium-binding repeat (2 copies)	Hemolysin-type calcium-binding repeat (2 copies)	Hemolysin-type calcium-binding repeat (2 copies)	IPR001343	IPR001343	IPR001343	Haemolysin-type calcium-binding repeat	Haemolysin-type calcium-binding repeat	Haemolysin-type calcium-binding repeat	GO:0005509	GO:0005509	GO:0005509
				2012	Cluster_1264.1	V04_P4A5T148	V04_P4A5T148_03071	V02_P2A34T133	V02_P2A34T133_01337		0	0.00168	2180	3063	884	58	2	126	3		4	A		2	A		0	1	0	0		PF00353	PF00353	PF00353	Hemolysin-type calcium-binding repeat (2 copies)	Hemolysin-type calcium-binding repeat (2 copies)	Hemolysin-type calcium-binding repeat (2 copies)	IPR001343	IPR001343	IPR001343	Haemolysin-type calcium-binding repeat	Haemolysin-type calcium-binding repeat	Haemolysin-type calcium-binding repeat	GO:0005509	GO:0005509	GO:0005509
				2013	Cluster_1264.1	V04_P4A5T148	V04_P4A5T148_03071	V07_P2A8T137	V07_P2A8T137_00828		0	0.00168	2180	3063	884	58	2	126	3		4	A		2	A		0	1	0	0		PF00353	PF00353	PF00353	Hemolysin-type calcium-binding repeat (2 copies)	Hemolysin-type calcium-binding repeat (2 copies)	Hemolysin-type calcium-binding repeat (2 copies)	IPR001343	IPR001343	IPR001343	Haemolysin-type calcium-binding repeat	Haemolysin-type calcium-binding repeat	Haemolysin-type calcium-binding repeat	GO:0005509	GO:0005509	GO:0005509
				2014	Cluster_1264.1	V04_P4A5T148	V04_P4A5T148_03071	V10_P2A27P122	V10_P2A27P122_00814		0	0.00168	2180	3063	884	58	2	126	3		4	A		2	A		0	1	0	0		PF00353	PF00353	PF00353	Hemolysin-type calcium-binding repeat (2 copies)	Hemolysin-type calcium-binding repeat (2 copies)	Hemolysin-type calcium-binding repeat (2 copies)	IPR001343	IPR001343	IPR001343	Haemolysin-type calcium-binding repeat	Haemolysin-type calcium-binding repeat	Haemolysin-type calcium-binding repeat	GO:0005509	GO:0005509	GO:0005509
				2015	Cluster_1264.1	V04_P4A5T148	V04_P4A5T148_03071	V22_P2S10T140	V22_P2S10TA40_00045		0	0.00168	2180	3063	884	58	2	126	3		4	A		2	S		0	0	0	1		PF00353	PF00353	PF00353	Hemolysin-type calcium-binding repeat (2 copies)	Hemolysin-type calcium-binding repeat (2 copies)	Hemolysin-type calcium-binding repeat (2 copies)	IPR001343	IPR001343	IPR001343	Haemolysin-type calcium-binding repeat	Haemolysin-type calcium-binding repeat	Haemolysin-type calcium-binding repeat	GO:0005509	GO:0005509	GO:0005509
				2016	Cluster_1264.1	V05_P4A8T149	V05_P4A8T149_00156	V02_P2A34T133	V02_P2A34T133_01337		0	0.00168	2180	3063	884	58	2	126	3		4	A		2	A		0	1	0	0		PF00353	PF00353	PF00353	Hemolysin-type calcium-binding repeat (2 copies)	Hemolysin-type calcium-binding repeat (2 copies)	Hemolysin-type calcium-binding repeat (2 copies)	IPR001343	IPR001343	IPR001343	Haemolysin-type calcium-binding repeat	Haemolysin-type calcium-binding repeat	Haemolysin-type calcium-binding repeat	GO:0005509	GO:0005509	GO:0005509
				2017	Cluster_1264.1	V05_P4A8T149	V05_P4A8T149_00156	V07_P2A8T137	V07_P2A8T137_00828		0	0.00168	2180	3063	884	58	2	126	3		4	A		2	A		0	1	0	0		PF00353	PF00353	PF00353	Hemolysin-type calcium-binding repeat (2 copies)	Hemolysin-type calcium-binding repeat (2 copies)	Hemolysin-type calcium-binding repeat (2 copies)	IPR001343	IPR001343	IPR001343	Haemolysin-type calcium-binding repeat	Haemolysin-type calcium-binding repeat	Haemolysin-type calcium-binding repeat	GO:0005509	GO:0005509	GO:0005509
				2018	Cluster_1264.1	V05_P4A8T149	V05_P4A8T149_00156	V10_P2A27P122	V10_P2A27P122_00814		0	0.00168	2180	3063	884	58	2	126	3		4	A		2	A		0	1	0	0		PF00353	PF00353	PF00353	Hemolysin-type calcium-binding repeat (2 copies)	Hemolysin-type calcium-binding repeat (2 copies)	Hemolysin-type calcium-binding repeat (2 copies)	IPR001343	IPR001343	IPR001343	Haemolysin-type calcium-binding repeat	Haemolysin-type calcium-binding repeat	Haemolysin-type calcium-binding repeat	GO:0005509	GO:0005509	GO:0005509
				2019	Cluster_1264.1	V05_P4A8T149	V05_P4A8T149_00156	V22_P2S10T140	V22_P2S10TA40_00045		0	0.00168	2180	3063	884	58	2	126	3		4	A		2	S		0	0	0	1		PF00353	PF00353	PF00353	Hemolysin-type calcium-binding repeat (2 copies)	Hemolysin-type calcium-binding repeat (2 copies)	Hemolysin-type calcium-binding repeat (2 copies)	IPR001343	IPR001343	IPR001343	Haemolysin-type calcium-binding repeat	Haemolysin-type calcium-binding repeat	Haemolysin-type calcium-binding repeat	GO:0005509	GO:0005509	GO:0005509
				2020	Cluster_1264.1	V06_P1A73T115	V06_P1A73T115_00891	V02_P2A34T133	V02_P2A34T133_01337		0	0.00168	2180	3063	884	58	2	126	3		1	A		2	A		0	1	0	0		PF00353	PF00353	PF00353	Hemolysin-type calcium-binding repeat (2 copies)	Hemolysin-type calcium-binding repeat (2 copies)	Hemolysin-type calcium-binding repeat (2 copies)	IPR001343	IPR001343	IPR001343	Haemolysin-type calcium-binding repeat	Haemolysin-type calcium-binding repeat	Haemolysin-type calcium-binding repeat	GO:0005509	GO:0005509	GO:0005509
				2021	Cluster_1264.1	V06_P1A73T115	V06_P1A73T115_00891	V07_P2A8T137	V07_P2A8T137_00828		0	0.00168	2180	3063	884	58	2	126	3		1	A		2	A		0	1	0	0		PF00353	PF00353	PF00353	Hemolysin-type calcium-binding repeat (2 copies)	Hemolysin-type calcium-binding repeat (2 copies)	Hemolysin-type calcium-binding repeat (2 copies)	IPR001343	IPR001343	IPR001343	Haemolysin-type calcium-binding repeat	Haemolysin-type calcium-binding repeat	Haemolysin-type calcium-binding repeat	GO:0005509	GO:0005509	GO:0005509
				2022	Cluster_1264.1	V06_P1A73T115	V06_P1A73T115_00891	V10_P2A27P122	V10_P2A27P122_00814		0	0.00168	2180	3063	884	58	2	126	3		1	A		2	A		0	1	0	0		PF00353	PF00353	PF00353	Hemolysin-type calcium-binding repeat (2 copies)	Hemolysin-type calcium-binding repeat (2 copies)	Hemolysin-type calcium-binding repeat (2 copies)	IPR001343	IPR001343	IPR001343	Haemolysin-type calcium-binding repeat	Haemolysin-type calcium-binding repeat	Haemolysin-type calcium-binding repeat	GO:0005509	GO:0005509	GO:0005509
				2023	Cluster_1264.1	V06_P1A73T115	V06_P1A73T115_00891	V22_P2S10T140	V22_P2S10TA40_00045		0	0.00168	2180	3063	884	58	2	126	3		1	A		2	S		0	0	0	1		PF00353	PF00353	PF00353	Hemolysin-type calcium-binding repeat (2 copies)	Hemolysin-type calcium-binding repeat (2 copies)	Hemolysin-type calcium-binding repeat (2 copies)	IPR001343	IPR001343	IPR001343	Haemolysin-type calcium-binding repeat	Haemolysin-type calcium-binding repeat	Haemolysin-type calcium-binding repeat	GO:0005509	GO:0005509	GO:0005509
				2024	Cluster_1264.1	V14_P6S14T42	V14_P6S14T42_03075	V02_P2A34T133	V02_P2A34T133_01337		0	0.00168	2180	3063	884	58	2	126	3		6	S		2	A		0	0	0	1		PF00353	PF00353	PF00353	Hemolysin-type calcium-binding repeat (2 copies)	Hemolysin-type calcium-binding repeat (2 copies)	Hemolysin-type calcium-binding repeat (2 copies)	IPR001343	IPR001343	IPR001343	Haemolysin-type calcium-binding repeat	Haemolysin-type calcium-binding repeat	Haemolysin-type calcium-binding repeat	GO:0005509	GO:0005509	GO:0005509
				2025	Cluster_1264.1	V14_P6S14T42	V14_P6S14T42_03075	V07_P2A8T137	V07_P2A8T137_00828		0	0.00168	2180	3063	884	58	2	126	3		6	S		2	A		0	0	0	1		PF00353	PF00353	PF00353	Hemolysin-type calcium-binding repeat (2 copies)	Hemolysin-type calcium-binding repeat (2 copies)	Hemolysin-type calcium-binding repeat (2 copies)	IPR001343	IPR001343	IPR001343	Haemolysin-type calcium-binding repeat	Haemolysin-type calcium-binding repeat	Haemolysin-type calcium-binding repeat	GO:0005509	GO:0005509	GO:0005509
				2026	Cluster_1264.1	V14_P6S14T42	V14_P6S14T42_03075	V10_P2A27P122	V10_P2A27P122_00814		0	0.00168	2180	3063	884	58	2	126	3		6	S		2	A		0	0	0	1		PF00353	PF00353	PF00353	Hemolysin-type calcium-binding repeat (2 copies)	Hemolysin-type calcium-binding repeat (2 copies)	Hemolysin-type calcium-binding repeat (2 copies)	IPR001343	IPR001343	IPR001343	Haemolysin-type calcium-binding repeat	Haemolysin-type calcium-binding repeat	Haemolysin-type calcium-binding repeat	GO:0005509	GO:0005509	GO:0005509
				2027	Cluster_1264.1	V14_P6S14T42	V14_P6S14T42_03075	V22_P2S10T140	V22_P2S10TA40_00045		0	0.00168	2180	3063	884	58	2	126	3		6	S		2	S		0	1	0	0		PF00353	PF00353	PF00353	Hemolysin-type calcium-binding repeat (2 copies)	Hemolysin-type calcium-binding repeat (2 copies)	Hemolysin-type calcium-binding repeat (2 copies)	IPR001343	IPR001343	IPR001343	Haemolysin-type calcium-binding repeat	Haemolysin-type calcium-binding repeat	Haemolysin-type calcium-binding repeat	GO:0005509	GO:0005509	GO:0005509
				2028	Cluster_1264.1	V18_P1S4T112	V18_P1S4T112_00032	V02_P2A34T133	V02_P2A34T133_01337		0	0.00168	2180	3063	884	58	2	126	3		1	S		2	A		0	0	0	1		PF00353	PF00353	PF00353	Hemolysin-type calcium-binding repeat (2 copies)	Hemolysin-type calcium-binding repeat (2 copies)	Hemolysin-type calcium-binding repeat (2 copies)	IPR001343	IPR001343	IPR001343	Haemolysin-type calcium-binding repeat	Haemolysin-type calcium-binding repeat	Haemolysin-type calcium-binding repeat	GO:0005509	GO:0005509	GO:0005509
				2029	Cluster_1264.1	V18_P1S4T112	V18_P1S4T112_00032	V07_P2A8T137	V07_P2A8T137_00828		0	0.00168	2180	3063	884	58	2	126	3		1	S		2	A		0	0	0	1		PF00353	PF00353	PF00353	Hemolysin-type calcium-binding repeat (2 copies)	Hemolysin-type calcium-binding repeat (2 copies)	Hemolysin-type calcium-binding repeat (2 copies)	IPR001343	IPR001343	IPR001343	Haemolysin-type calcium-binding repeat	Haemolysin-type calcium-binding repeat	Haemolysin-type calcium-binding repeat	GO:0005509	GO:0005509	GO:0005509
				2030	Cluster_1264.1	V18_P1S4T112	V18_P1S4T112_00032	V10_P2A27P122	V10_P2A27P122_00814		0	0.00168	2180	3063	884	58	2	126	3		1	S		2	A		0	0	0	1		PF00353	PF00353	PF00353	Hemolysin-type calcium-binding repeat (2 copies)	Hemolysin-type calcium-binding repeat (2 copies)	Hemolysin-type calcium-binding repeat (2 copies)	IPR001343	IPR001343	IPR001343	Haemolysin-type calcium-binding repeat	Haemolysin-type calcium-binding repeat	Haemolysin-type calcium-binding repeat	GO:0005509	GO:0005509	GO:0005509
				2031	Cluster_1264.1	V18_P1S4T112	V18_P1S4T112_00032	V22_P2S10T140	V22_P2S10TA40_00045		0	0.00168	2180	3063	884	58	2	126	3		1	S		2	S		0	1	0	0		PF00353	PF00353	PF00353	Hemolysin-type calcium-binding repeat (2 copies)	Hemolysin-type calcium-binding repeat (2 copies)	Hemolysin-type calcium-binding repeat (2 copies)	IPR001343	IPR001343	IPR001343	Haemolysin-type calcium-binding repeat	Haemolysin-type calcium-binding repeat	Haemolysin-type calcium-binding repeat	GO:0005509	GO:0005509	GO:0005509
				2032	Cluster_1264.1	V24_P1S3T111	V24_P1S3T111_03171	V02_P2A34T133	V02_P2A34T133_01337		0	0.00168	2180	3063	884	58	2	126	3		1	S		2	A		0	0	0	1		PF00353	PF00353	PF00353	Hemolysin-type calcium-binding repeat (2 copies)	Hemolysin-type calcium-binding repeat (2 copies)	Hemolysin-type calcium-binding repeat (2 copies)	IPR001343	IPR001343	IPR001343	Haemolysin-type calcium-binding repeat	Haemolysin-type calcium-binding repeat	Haemolysin-type calcium-binding repeat	GO:0005509	GO:0005509	GO:0005509
				2033	Cluster_1264.1	V24_P1S3T111	V24_P1S3T111_03171	V07_P2A8T137	V07_P2A8T137_00828		0	0.00168	2180	3063	884	58	2	126	3		1	S		2	A		0	0	0	1		PF00353	PF00353	PF00353	Hemolysin-type calcium-binding repeat (2 copies)	Hemolysin-type calcium-binding repeat (2 copies)	Hemolysin-type calcium-binding repeat (2 copies)	IPR001343	IPR001343	IPR001343	Haemolysin-type calcium-binding repeat	Haemolysin-type calcium-binding repeat	Haemolysin-type calcium-binding repeat	GO:0005509	GO:0005509	GO:0005509
				2034	Cluster_1264.1	V24_P1S3T111	V24_P1S3T111_03171	V10_P2A27P122	V10_P2A27P122_00814		0	0.00168	2180	3063	884	58	2	126	3		1	S		2	A		0	0	0	1		PF00353	PF00353	PF00353	Hemolysin-type calcium-binding repeat (2 copies)	Hemolysin-type calcium-binding repeat (2 copies)	Hemolysin-type calcium-binding repeat (2 copies)	IPR001343	IPR001343	IPR001343	Haemolysin-type calcium-binding repeat	Haemolysin-type calcium-binding repeat	Haemolysin-type calcium-binding repeat	GO:0005509	GO:0005509	GO:0005509
				2035	Cluster_1264.1	V24_P1S3T111	V24_P1S3T111_03171	V22_P2S10T140	V22_P2S10TA40_00045		0	0.00168	2180	3063	884	58	2	126	3		1	S		2	S		0	1	0	0		PF00353	PF00353	PF00353	Hemolysin-type calcium-binding repeat (2 copies)	Hemolysin-type calcium-binding repeat (2 copies)	Hemolysin-type calcium-binding repeat (2 copies)	IPR001343	IPR001343	IPR001343	Haemolysin-type calcium-binding repeat	Haemolysin-type calcium-binding repeat	Haemolysin-type calcium-binding repeat	GO:0005509	GO:0005509	GO:0005509
				2036	Cluster_1264.1	V02_P2A34T133	V02_P2A34T133_01337	V07_P2A8T137	V07_P2A8T137_00828		0.0049	0.00295	1684	5502	3819	338	0	1	339		2	A		2	A		1	0	0	0		PF00353	PF00353	PF00353	Hemolysin-type calcium-binding repeat (2 copies)	Hemolysin-type calcium-binding repeat (2 copies)	Hemolysin-type calcium-binding repeat (2 copies)	IPR001343	IPR001343	IPR001343	Haemolysin-type calcium-binding repeat	Haemolysin-type calcium-binding repeat	Haemolysin-type calcium-binding repeat	GO:0005509	GO:0005509	GO:0005509
				2037	Cluster_1264.1	V02_P2A34T133	V02_P2A34T133_01337	V10_P2A27P122	V10_P2A27P122_00814		0.0049	0.00295	1684	5502	3819	338	0	1	339		2	A		2	A		1	0	0	0		PF00353	PF00353	PF00353	Hemolysin-type calcium-binding repeat (2 copies)	Hemolysin-type calcium-binding repeat (2 copies)	Hemolysin-type calcium-binding repeat (2 copies)	IPR001343	IPR001343	IPR001343	Haemolysin-type calcium-binding repeat	Haemolysin-type calcium-binding repeat	Haemolysin-type calcium-binding repeat	GO:0005509	GO:0005509	GO:0005509
				2038	Cluster_1264.1	V02_P2A34T133	V02_P2A34T133_01337	V22_P2S10T140	V22_P2S10TA40_00045		0.0049	0.00295	1684	5502	3819	338	0	1	339		2	A		2	S		0	0	1	0		PF00353	PF00353	PF00353	Hemolysin-type calcium-binding repeat (2 copies)	Hemolysin-type calcium-binding repeat (2 copies)	Hemolysin-type calcium-binding repeat (2 copies)	IPR001343	IPR001343	IPR001343	Haemolysin-type calcium-binding repeat	Haemolysin-type calcium-binding repeat	Haemolysin-type calcium-binding repeat	GO:0005509	GO:0005509	GO:0005509
				2039	Cluster_1264.1	V04_P4A5T148	V04_P4A5T148_03071	V05_P4A8T149	V05_P4A8T149_00156		0.0049	0.00295	1684	5502	3819	338	0	1	339		4	A		4	A		1	0	0	0		PF00353	PF00353	PF00353	Hemolysin-type calcium-binding repeat (2 copies)	Hemolysin-type calcium-binding repeat (2 copies)	Hemolysin-type calcium-binding repeat (2 copies)	IPR001343	IPR001343	IPR001343	Haemolysin-type calcium-binding repeat	Haemolysin-type calcium-binding repeat	Haemolysin-type calcium-binding repeat	GO:0005509	GO:0005509	GO:0005509
				2040	Cluster_1264.1	V04_P4A5T148	V04_P4A5T148_03071	V06_P1A73T115	V06_P1A73T115_00891		0.0049	0.00295	1684	5502	3819	338	0	1	339		4	A		1	A		0	1	0	0		PF00353	PF00353	PF00353	Hemolysin-type calcium-binding repeat (2 copies)	Hemolysin-type calcium-binding repeat (2 copies)	Hemolysin-type calcium-binding repeat (2 copies)	IPR001343	IPR001343	IPR001343	Haemolysin-type calcium-binding repeat	Haemolysin-type calcium-binding repeat	Haemolysin-type calcium-binding repeat	GO:0005509	GO:0005509	GO:0005509
				2041	Cluster_1264.1	V04_P4A5T148	V04_P4A5T148_03071	V18_P1S4T112	V18_P1S4T112_00032		0.0049	0.00295	1684	5502	3819	338	0	1	339		4	A		1	S		0	0	0	1		PF00353	PF00353	PF00353	Hemolysin-type calcium-binding repeat (2 copies)	Hemolysin-type calcium-binding repeat (2 copies)	Hemolysin-type calcium-binding repeat (2 copies)	IPR001343	IPR001343	IPR001343	Haemolysin-type calcium-binding repeat	Haemolysin-type calcium-binding repeat	Haemolysin-type calcium-binding repeat	GO:0005509	GO:0005509	GO:0005509
				2042	Cluster_1264.1	V05_P4A8T149	V05_P4A8T149_00156	V18_P1S4T112	V18_P1S4T112_00032		0.0049	0.00295	1684	5502	3819	338	0	1	339		4	A		1	S		0	0	0	1		PF00353	PF00353	PF00353	Hemolysin-type calcium-binding repeat (2 copies)	Hemolysin-type calcium-binding repeat (2 copies)	Hemolysin-type calcium-binding repeat (2 copies)	IPR001343	IPR001343	IPR001343	Haemolysin-type calcium-binding repeat	Haemolysin-type calcium-binding repeat	Haemolysin-type calcium-binding repeat	GO:0005509	GO:0005509	GO:0005509
				2043	Cluster_1264.1	V06_P1A73T115	V06_P1A73T115_00891	V05_P4A8T149	V05_P4A8T149_00156		0.0049	0.00295	1684	5502	3819	338	0	1	339		1	A		4	A		0	1	0	0		PF00353	PF00353	PF00353	Hemolysin-type calcium-binding repeat (2 copies)	Hemolysin-type calcium-binding repeat (2 copies)	Hemolysin-type calcium-binding repeat (2 copies)	IPR001343	IPR001343	IPR001343	Haemolysin-type calcium-binding repeat	Haemolysin-type calcium-binding repeat	Haemolysin-type calcium-binding repeat	GO:0005509	GO:0005509	GO:0005509
				2044	Cluster_1264.1	V06_P1A73T115	V06_P1A73T115_00891	V18_P1S4T112	V18_P1S4T112_00032		0.0049	0.00295	1684	5502	3819	338	0	1	339		1	A		1	S		0	0	1	0		PF00353	PF00353	PF00353	Hemolysin-type calcium-binding repeat (2 copies)	Hemolysin-type calcium-binding repeat (2 copies)	Hemolysin-type calcium-binding repeat (2 copies)	IPR001343	IPR001343	IPR001343	Haemolysin-type calcium-binding repeat	Haemolysin-type calcium-binding repeat	Haemolysin-type calcium-binding repeat	GO:0005509	GO:0005509	GO:0005509
				2045	Cluster_1264.1	V14_P6S14T42	V14_P6S14T42_03075	V05_P4A8T149	V05_P4A8T149_00156		0.0049	0.00295	1684	5502	3819	338	0	1	339		6	S		4	A		0	0	0	1		PF00353	PF00353	PF00353	Hemolysin-type calcium-binding repeat (2 copies)	Hemolysin-type calcium-binding repeat (2 copies)	Hemolysin-type calcium-binding repeat (2 copies)	IPR001343	IPR001343	IPR001343	Haemolysin-type calcium-binding repeat	Haemolysin-type calcium-binding repeat	Haemolysin-type calcium-binding repeat	GO:0005509	GO:0005509	GO:0005509
				2046	Cluster_1264.1	V14_P6S14T42	V14_P6S14T42_03075	V06_P1A73T115	V06_P1A73T115_00891		0.0049	0.00295	1684	5502	3819	338	0	1	339		6	S		1	A		0	0	0	1		PF00353	PF00353	PF00353	Hemolysin-type calcium-binding repeat (2 copies)	Hemolysin-type calcium-binding repeat (2 copies)	Hemolysin-type calcium-binding repeat (2 copies)	IPR001343	IPR001343	IPR001343	Haemolysin-type calcium-binding repeat	Haemolysin-type calcium-binding repeat	Haemolysin-type calcium-binding repeat	GO:0005509	GO:0005509	GO:0005509
				2047	Cluster_1264.1	V14_P6S14T42	V14_P6S14T42_03075	V18_P1S4T112	V18_P1S4T112_00032		0.0049	0.00295	1684	5502	3819	338	0	1	339		6	S		1	S		0	1	0	0		PF00353	PF00353	PF00353	Hemolysin-type calcium-binding repeat (2 copies)	Hemolysin-type calcium-binding repeat (2 copies)	Hemolysin-type calcium-binding repeat (2 copies)	IPR001343	IPR001343	IPR001343	Haemolysin-type calcium-binding repeat	Haemolysin-type calcium-binding repeat	Haemolysin-type calcium-binding repeat	GO:0005509	GO:0005509	GO:0005509
				2048	Cluster_1264.1	V15_P4S5T153	V15_P4S5T153_01201	V17_P4S1T151	V17_P4S1T151_02178		0.0049	0.00295	1684	5502	3819	338	0	1	339		4	S		4	S		1	0	0	0		PF00353	PF00353	PF00353	Hemolysin-type calcium-binding repeat (2 copies)	Hemolysin-type calcium-binding repeat (2 copies)	Hemolysin-type calcium-binding repeat (2 copies)	IPR001343	IPR001343	IPR001343	Haemolysin-type calcium-binding repeat	Haemolysin-type calcium-binding repeat	Haemolysin-type calcium-binding repeat	GO:0005509	GO:0005509	GO:0005509
				2049	Cluster_1264.1	V15_P4S5T153	V15_P4S5T153_01201	V20_P4S3T152	V20_P4S3T152_00216		0.0049	0.00295	1684	5502	3819	338	0	1	339		4	S		4	S		1	0	0	0		PF00353	PF00353	PF00353	Hemolysin-type calcium-binding repeat (2 copies)	Hemolysin-type calcium-binding repeat (2 copies)	Hemolysin-type calcium-binding repeat (2 copies)	IPR001343	IPR001343	IPR001343	Haemolysin-type calcium-binding repeat	Haemolysin-type calcium-binding repeat	Haemolysin-type calcium-binding repeat	GO:0005509	GO:0005509	GO:0005509
				2050	Cluster_1264.1	V15_P4S5T153	V15_P4S5T153_01201	V25_P4S6T154	V25_P4S6T154_00001		0.0049	0.00295	1684	5502	3819	338	0	1	339		4	S		4	S		1	0	0	0		PF00353	PF00353	PF00353	Hemolysin-type calcium-binding repeat (2 copies)	Hemolysin-type calcium-binding repeat (2 copies)	Hemolysin-type calcium-binding repeat (2 copies)	IPR001343	IPR001343	IPR001343	Haemolysin-type calcium-binding repeat	Haemolysin-type calcium-binding repeat	Haemolysin-type calcium-binding repeat	GO:0005509	GO:0005509	GO:0005509
				2051	Cluster_1264.1	V20_P4S3T152	V20_P4S3T152_00216	V17_P4S1T151	V17_P4S1T151_02178		0.0049	0.00295	1684	5502	3819	338	0	1	339		4	S		4	S		1	0	0	0		PF00353	PF00353	PF00353	Hemolysin-type calcium-binding repeat (2 copies)	Hemolysin-type calcium-binding repeat (2 copies)	Hemolysin-type calcium-binding repeat (2 copies)	IPR001343	IPR001343	IPR001343	Haemolysin-type calcium-binding repeat	Haemolysin-type calcium-binding repeat	Haemolysin-type calcium-binding repeat	GO:0005509	GO:0005509	GO:0005509
				2052	Cluster_1264.1	V22_P2S10T140	V22_P2S10TA40_00045	V07_P2A8T137	V07_P2A8T137_00828		0.0049	0.00295	1684	5502	3819	338	0	1	339		2	S		2	A		0	0	1	0		PF00353	PF00353	PF00353	Hemolysin-type calcium-binding repeat (2 copies)	Hemolysin-type calcium-binding repeat (2 copies)	Hemolysin-type calcium-binding repeat (2 copies)	IPR001343	IPR001343	IPR001343	Haemolysin-type calcium-binding repeat	Haemolysin-type calcium-binding repeat	Haemolysin-type calcium-binding repeat	GO:0005509	GO:0005509	GO:0005509
				2053	Cluster_1264.1	V22_P2S10T140	V22_P2S10TA40_00045	V10_P2A27P122	V10_P2A27P122_00814		0.0049	0.00295	1684	5502	3819	338	0	1	339		2	S		2	A		0	0	1	0		PF00353	PF00353	PF00353	Hemolysin-type calcium-binding repeat (2 copies)	Hemolysin-type calcium-binding repeat (2 copies)	Hemolysin-type calcium-binding repeat (2 copies)	IPR001343	IPR001343	IPR001343	Haemolysin-type calcium-binding repeat	Haemolysin-type calcium-binding repeat	Haemolysin-type calcium-binding repeat	GO:0005509	GO:0005509	GO:0005509
				2054	Cluster_1264.1	V24_P1S3T111	V24_P1S3T111_03171	V05_P4A8T149	V05_P4A8T149_00156		0.0049	0.00295	1684	5502	3819	338	0	1	339		1	S		4	A		0	0	0	1		PF00353	PF00353	PF00353	Hemolysin-type calcium-binding repeat (2 copies)	Hemolysin-type calcium-binding repeat (2 copies)	Hemolysin-type calcium-binding repeat (2 copies)	IPR001343	IPR001343	IPR001343	Haemolysin-type calcium-binding repeat	Haemolysin-type calcium-binding repeat	Haemolysin-type calcium-binding repeat	GO:0005509	GO:0005509	GO:0005509
				2055	Cluster_1264.1	V24_P1S3T111	V24_P1S3T111_03171	V06_P1A73T115	V06_P1A73T115_00891		0.0049	0.00295	1684	5502	3819	338	0	1	339		1	S		1	A		0	0	1	0		PF00353	PF00353	PF00353	Hemolysin-type calcium-binding repeat (2 copies)	Hemolysin-type calcium-binding repeat (2 copies)	Hemolysin-type calcium-binding repeat (2 copies)	IPR001343	IPR001343	IPR001343	Haemolysin-type calcium-binding repeat	Haemolysin-type calcium-binding repeat	Haemolysin-type calcium-binding repeat	GO:0005509	GO:0005509	GO:0005509
				2056	Cluster_1264.1	V24_P1S3T111	V24_P1S3T111_03171	V18_P1S4T112	V18_P1S4T112_00032		0.0049	0.00295	1684	5502	3819	338	0	1	339		1	S		1	S		1	0	0	0		PF00353	PF00353	PF00353	Hemolysin-type calcium-binding repeat (2 copies)	Hemolysin-type calcium-binding repeat (2 copies)	Hemolysin-type calcium-binding repeat (2 copies)	IPR001343	IPR001343	IPR001343	Haemolysin-type calcium-binding repeat	Haemolysin-type calcium-binding repeat	Haemolysin-type calcium-binding repeat	GO:0005509	GO:0005509	GO:0005509
				2057	Cluster_1264.1	V25_P4S6T154	V25_P4S6T154_00001	V17_P4S1T151	V17_P4S1T151_02178		0.0049	0.00295	1684	5502	3819	338	0	1	339		4	S		4	S		1	0	0	0		PF00353	PF00353	PF00353	Hemolysin-type calcium-binding repeat (2 copies)	Hemolysin-type calcium-binding repeat (2 copies)	Hemolysin-type calcium-binding repeat (2 copies)	IPR001343	IPR001343	IPR001343	Haemolysin-type calcium-binding repeat	Haemolysin-type calcium-binding repeat	Haemolysin-type calcium-binding repeat	GO:0005509	GO:0005509	GO:0005509
				2058	Cluster_1264.2	Valg_262	N646_0663	Valg_262	N646_0665		0	0	1960	2016	57	17	0	284	2		C	P		C	P		1	0	0	0		PF03160	PF03160	PF03160	Calx-beta domain	Calx-beta domain	Calx-beta domain	IPR003644	IPR003644	IPR003644	Na-Ca exchanger/integrin-beta4	Na-Ca exchanger/integrin-beta4	Na-Ca exchanger/integrin-beta4
				2059	Cluster_1264.2	Valg_262	N646_0664	Valg_262	N646_0663		0	1e-05	483	821	339	167	22	112	4		C	P		C	P		1	0	0	0		PF03160	PF03160	PF03160	Calx-beta domain	Calx-beta domain	Calx-beta domain	IPR003644	IPR003644	IPR003644	Na-Ca exchanger/integrin-beta4	Na-Ca exchanger/integrin-beta4	Na-Ca exchanger/integrin-beta4
				2060	Cluster_1264.2	Valg_262	N646_0664	Valg_262	N646_0665		0.0001	0.00036	1009	1085	77	6	0	313	2		C	P		C	P		1	0	0	0		PF03160	PF03160	PF03160	Calx-beta domain	Calx-beta domain	Calx-beta domain	IPR003644	IPR003644	IPR003644	Na-Ca exchanger/integrin-beta4	Na-Ca exchanger/integrin-beta4	Na-Ca exchanger/integrin-beta4
				2061	Cluster_12648.1	V02_P2A34T133	V02_P2A34T133_00219	V22_P2S10T140	V22_P2S10TA40_01736		0.0147	0.02676	70	2886	2817	135	0	1	136		2	A		2	S		0	0	1	0		PF00704			Glycosyl hydrolases family 18			IPR001223			Glycoside hydrolase family 18, catalytic domain			GO:0004553|GO:0005975
				2062	Cluster_12648.1	V04_P4A5T148	V04_P4A5T148_03187	V05_P4A8T149	V05_P4A8T149_00233		0.0147	0.02676	70	2886	2817	135	0	1	136		4	A		4	A		1	0	0	0		PF00704			Glycosyl hydrolases family 18			IPR001223			Glycoside hydrolase family 18, catalytic domain			GO:0004553|GO:0005975
				2063	Cluster_12648.1	V04_P4A5T148	V04_P4A5T148_03187	V18_P1S4T112	V18_P1S4T112_03382		0.0147	0.02676	70	2886	2817	135	0	1	136		4	A		1	S		0	0	0	1		PF00704			Glycosyl hydrolases family 18			IPR001223			Glycoside hydrolase family 18, catalytic domain			GO:0004553|GO:0005975
				2064	Cluster_12648.1	V04_P4A5T148	V04_P4A5T148_03187	V24_P1S3T111	V24_P1S3T111_03227		0.0147	0.02676	70	2886	2817	135	0	1	136		4	A		1	S		0	0	0	1		PF00704			Glycosyl hydrolases family 18			IPR001223			Glycoside hydrolase family 18, catalytic domain			GO:0004553|GO:0005975
				2065	Cluster_12648.1	V06_P1A73T115	V06_P1A73T115_01761	V05_P4A8T149	V05_P4A8T149_00233		0.0147	0.02676	70	2886	2817	135	0	1	136		1	A		4	A		0	1	0	0		PF00704			Glycosyl hydrolases family 18			IPR001223			Glycoside hydrolase family 18, catalytic domain			GO:0004553|GO:0005975
				2066	Cluster_12648.1	V06_P1A73T115	V06_P1A73T115_01761	V18_P1S4T112	V18_P1S4T112_03382		0.0147	0.02676	70	2886	2817	135	0	1	136		1	A		1	S		0	0	1	0		PF00704			Glycosyl hydrolases family 18			IPR001223			Glycoside hydrolase family 18, catalytic domain			GO:0004553|GO:0005975
				2067	Cluster_12648.1	V06_P1A73T115	V06_P1A73T115_01761	V24_P1S3T111	V24_P1S3T111_03227		0.0147	0.02676	70	2886	2817	135	0	1	136		1	A		1	S		0	0	1	0		PF00704			Glycosyl hydrolases family 18			IPR001223			Glycoside hydrolase family 18, catalytic domain			GO:0004553|GO:0005975
				2068	Cluster_12648.1	V07_P2A8T137	V07_P2A8T137_01860	V22_P2S10T140	V22_P2S10TA40_01736		0.0147	0.02676	70	2886	2817	135	0	1	136		2	A		2	S		0	0	1	0		PF00704			Glycosyl hydrolases family 18			IPR001223			Glycoside hydrolase family 18, catalytic domain			GO:0004553|GO:0005975
				2069	Cluster_12648.1	V10_P2A27P122	V10_P2A27P122_00358	V22_P2S10T140	V22_P2S10TA40_01736		0.0147	0.02676	70	2886	2817	135	0	1	136		2	A		2	S		0	0	1	0		PF00704			Glycosyl hydrolases family 18			IPR001223			Glycoside hydrolase family 18, catalytic domain			GO:0004553|GO:0005975
				2070	Cluster_12648.1	V14_P6S14T42	V14_P6S14T42_03107	V05_P4A8T149	V05_P4A8T149_00233		0.0147	0.02676	70	2886	2817	135	0	1	136		6	S		4	A		0	0	0	1		PF00704			Glycosyl hydrolases family 18			IPR001223			Glycoside hydrolase family 18, catalytic domain			GO:0004553|GO:0005975
				2071	Cluster_12648.1	V14_P6S14T42	V14_P6S14T42_03107	V18_P1S4T112	V18_P1S4T112_03382		0.0147	0.02676	70	2886	2817	135	0	1	136		6	S		1	S		0	1	0	0		PF00704			Glycosyl hydrolases family 18			IPR001223			Glycoside hydrolase family 18, catalytic domain			GO:0004553|GO:0005975
				2072	Cluster_12648.1	V14_P6S14T42	V14_P6S14T42_03107	V24_P1S3T111	V24_P1S3T111_03227		0.0147	0.02676	70	2886	2817	135	0	1	136		6	S		1	S		0	1	0	0		PF00704			Glycosyl hydrolases family 18			IPR001223			Glycoside hydrolase family 18, catalytic domain			GO:0004553|GO:0005975
				2073	Cluster_12648.1	V18_P1S4T112	V18_P1S4T112_03382	V05_P4A8T149	V05_P4A8T149_00233		0.0147	0.02676	70	2886	2817	135	0	1	136		1	S		4	A		0	0	0	1		PF00704			Glycosyl hydrolases family 18			IPR001223			Glycoside hydrolase family 18, catalytic domain			GO:0004553|GO:0005975
				2074	Cluster_12648.1	V24_P1S3T111	V24_P1S3T111_03227	V05_P4A8T149	V05_P4A8T149_00233		0.0147	0.02676	70	2886	2817	135	0	1	136		1	S		4	A		0	0	0	1		PF00704			Glycosyl hydrolases family 18			IPR001223			Glycoside hydrolase family 18, catalytic domain			GO:0004553|GO:0005975
				2075	Cluster_1266.1	V07_P2A8T137	V07_P2A8T137_00053	V02_P2A34T133	V02_P2A34T133_00207		0.0085	0.00577	34	1329	1296	544	0	1	545		2	A		2	A		1	0	0	0		PF03605			Anaerobic c4-dicarboxylate membrane transporter			IPR004668			Anaerobic c4-dicarboxylate membrane transporter			GO:0015556|GO:0015740|GO:0016021
				2076	Cluster_1266.1	V07_P2A8T137	V07_P2A8T137_00053	V10_P2A27P122	V10_P2A27P122_02150		0.0085	0.00577	34	1329	1296	544	0	1	545		2	A		2	A		1	0	0	0		PF03605			Anaerobic c4-dicarboxylate membrane transporter			IPR004668			Anaerobic c4-dicarboxylate membrane transporter			GO:0015556|GO:0015740|GO:0016021
				2077	Cluster_1266.1	V07_P2A8T137	V07_P2A8T137_00053	V22_P2S10T140	V22_P2S10TA40_02493		0.0085	0.00577	34	1329	1296	544	0	1	545		2	A		2	S		0	0	1	0		PF03605			Anaerobic c4-dicarboxylate membrane transporter			IPR004668			Anaerobic c4-dicarboxylate membrane transporter			GO:0015556|GO:0015740|GO:0016021
				2078	Cluster_1266.2	V31_P5A7T61	V31_P5A7T61_02235	V33_P6A3T137	V33_P6A3T137_00594		0.0451	0.00681	1	1292	1292	348	0	1	356		5	A		6	A		0	1	0	0		PF03605			Anaerobic c4-dicarboxylate membrane transporter			IPR004668			Anaerobic c4-dicarboxylate membrane transporter			GO:0015556|GO:0015740|GO:0016021
				2079	Cluster_1266.2	V32_P6A28T40	V32_P6A28T40_02402	V33_P6A3T137	V33_P6A3T137_00594		0.0451	0.00681	1	1292	1292	348	0	1	356		6	A		6	A		1	0	0	0		PF03605			Anaerobic c4-dicarboxylate membrane transporter			IPR004668			Anaerobic c4-dicarboxylate membrane transporter			GO:0015556|GO:0015740|GO:0016021
				2080	Cluster_1266.2	V33_P6A3T137	V33_P6A3T137_00594	V34_P3A8T189	V34_P3A8T189_00336		0.0451	0.00681	1	1292	1292	348	0	1	356		6	A		3	A		0	1	0	0		PF03605			Anaerobic c4-dicarboxylate membrane transporter			IPR004668			Anaerobic c4-dicarboxylate membrane transporter			GO:0015556|GO:0015740|GO:0016021
				2081	Cluster_1266.2	V40_P2S30T141	V40_P2S30T141_01104	V33_P6A3T137	V33_P6A3T137_00594		0.0451	0.00681	1	1292	1292	348	0	1	356		2	S		6	A		0	0	0	1		PF03605			Anaerobic c4-dicarboxylate membrane transporter			IPR004668			Anaerobic c4-dicarboxylate membrane transporter			GO:0015556|GO:0015740|GO:0016021
				2082	Cluster_1266.3	V41_P2S12T139	V41_P2S12T139_02718	V42_P2S4T144	V42_P2S4T144_02900		0.005	0.00054	22	1305	1284	407	0	1	408		2	S		2	S		1	0	0	0		PF03605			Anaerobic c4-dicarboxylate membrane transporter			IPR004668			Anaerobic c4-dicarboxylate membrane transporter			GO:0015556|GO:0015740|GO:0016021
				2083	Cluster_1267.2	V33_P6A3T137	V33_P6A3T137_01562	Vmet_209	VIB_002722		0	2e-05	1748	1970	223	29	2	141	2		6	A		N	N		0	0	0	1		PF12262	PF12695		Bacterial virulence factor lipase N-terminal	Alpha/beta hydrolase family		IPR025920	IPR029059		Bacterial virulence factor lipase, N-terminal domain	Alpha/beta hydrolase fold-5
				2084	Cluster_1267.2	V31_P5A7T61	V31_P5A7T61_00810	Vmet_209	VIB_002722		0	0.00262	769	1211	443	37	7	143	2		5	A		N	N		0	0	0	1		PF12695	PF12262		Alpha/beta hydrolase family	Bacterial virulence factor lipase N-terminal		IPR029059	IPR025920		Alpha/beta hydrolase fold-5	Bacterial virulence factor lipase, N-terminal domain
				2085	Cluster_1267.2	V32_P6A28T40	V32_P6A28T40_00388	Vmet_209	VIB_002722		0	0.00262	769	1211	443	37	7	143	2		6	A		N	N		0	0	0	1		PF12695	PF12262		Alpha/beta hydrolase family	Bacterial virulence factor lipase N-terminal		IPR029059	IPR025920		Alpha/beta hydrolase fold-5	Bacterial virulence factor lipase, N-terminal domain
				2086	Cluster_1267.2	V34_P3A8T189	V34_P3A8T189_02429	Vmet_209	VIB_002722		0	0.00262	769	1211	443	37	7	143	2		3	A		N	N		0	0	0	1		PF12695	PF12262		Alpha/beta hydrolase family	Bacterial virulence factor lipase N-terminal		IPR029059	IPR025920		Alpha/beta hydrolase fold-5	Bacterial virulence factor lipase, N-terminal domain
				2087	Cluster_1267.2	V40_P2S30T141	V40_P2S30T141_01968	Vmet_209	VIB_002722		0	0.00262	769	1211	443	37	7	143	2		2	S		N	N		0	0	0	1		PF12262	PF12695		Bacterial virulence factor lipase N-terminal	Alpha/beta hydrolase family		IPR025920	IPR029059		Bacterial virulence factor lipase, N-terminal domain	Alpha/beta hydrolase fold-5
				2088	Cluster_1267.2	V33_P6A3T137	V33_P6A3T137_01562	Vmet_209	VIB_002722		0.0005	0.00856	2149	2258	110	33	6	141	2		6	A		N	N		0	0	0	1		PF12262	PF12695		Bacterial virulence factor lipase N-terminal	Alpha/beta hydrolase family		IPR025920	IPR029059		Bacterial virulence factor lipase, N-terminal domain	Alpha/beta hydrolase fold-5
				2089	Cluster_1267.2	V31_P5A7T61	V31_P5A7T61_00810	Vmet_209	VIB_002722		0.0007	0.01345	298	476	179	29	5	143	2		5	A		N	N		0	0	0	1		PF12695	PF12262		Alpha/beta hydrolase family	Bacterial virulence factor lipase N-terminal		IPR029059	IPR025920		Alpha/beta hydrolase fold-5	Bacterial virulence factor lipase, N-terminal domain
				2090	Cluster_1267.2	V32_P6A28T40	V32_P6A28T40_00388	Vmet_209	VIB_002722		0.0007	0.01345	298	476	179	29	5	143	2		6	A		N	N		0	0	0	1		PF12695	PF12262		Alpha/beta hydrolase family	Bacterial virulence factor lipase N-terminal		IPR029059	IPR025920		Alpha/beta hydrolase fold-5	Bacterial virulence factor lipase, N-terminal domain
				2091	Cluster_1267.2	V34_P3A8T189	V34_P3A8T189_02429	Vmet_209	VIB_002722		0.0007	0.01345	298	476	179	29	5	143	2		3	A		N	N		0	0	0	1		PF12695	PF12262		Alpha/beta hydrolase family	Bacterial virulence factor lipase N-terminal		IPR029059	IPR025920		Alpha/beta hydrolase fold-5	Bacterial virulence factor lipase, N-terminal domain
				2092	Cluster_1267.2	V40_P2S30T141	V40_P2S30T141_01968	Vmet_209	VIB_002722		0.0007	0.01345	298	476	179	29	5	143	2		2	S		N	N		0	0	0	1		PF12262	PF12695		Bacterial virulence factor lipase N-terminal	Alpha/beta hydrolase family		IPR025920	IPR029059		Bacterial virulence factor lipase, N-terminal domain	Alpha/beta hydrolase fold-5
				2093	Cluster_1267.2	V33_P6A3T137	V33_P6A3T137_01562	V31_P5A7T61	V31_P5A7T61_00810		0.0027	0.02652	625	699	75	10	1	190	2		6	A		5	A		0	1	0	0		PF12262	PF12695		Bacterial virulence factor lipase N-terminal	Alpha/beta hydrolase family		IPR025920	IPR029059		Bacterial virulence factor lipase, N-terminal domain	Alpha/beta hydrolase fold-5
				2094	Cluster_1267.2	V33_P6A3T137	V33_P6A3T137_01562	V32_P6A28T40	V32_P6A28T40_00388		0.0027	0.02652	625	699	75	10	1	190	2		6	A		6	A		1	0	0	0		PF12262	PF12695		Bacterial virulence factor lipase N-terminal	Alpha/beta hydrolase family		IPR025920	IPR029059		Bacterial virulence factor lipase, N-terminal domain	Alpha/beta hydrolase fold-5
				2095	Cluster_1267.2	V33_P6A3T137	V33_P6A3T137_01562	V34_P3A8T189	V34_P3A8T189_02429		0.0027	0.02652	625	699	75	10	1	190	2		6	A		3	A		0	1	0	0		PF12262	PF12695		Bacterial virulence factor lipase N-terminal	Alpha/beta hydrolase family		IPR025920	IPR029059		Bacterial virulence factor lipase, N-terminal domain	Alpha/beta hydrolase fold-5
				2096	Cluster_1267.2	V33_P6A3T137	V33_P6A3T137_01562	V40_P2S30T141	V40_P2S30T141_01968		0.0027	0.02652	625	699	75	10	1	190	2		6	A		2	S		0	0	0	1		PF12262	PF12695		Bacterial virulence factor lipase N-terminal	Alpha/beta hydrolase family		IPR025920	IPR029059		Bacterial virulence factor lipase, N-terminal domain	Alpha/beta hydrolase fold-5
				2097	Cluster_12677.1	V10_P2A27P122	V10_P2A27P122_02581	V22_P2S10T140	V22_P2S10TA40_01833		0.0289	0.00114	121	1026	906	70	0	1	71		2	A		2	S		0	0	1	0		PF00089			Trypsin			IPR001254			Serine proteases, trypsin domain			GO:0004252|GO:0006508
				2098	Cluster_1268.3	Valg_262	N646_3182	V42_P2S4T144	V42_P2S4T144_01669		0	0	1	164	164	65	3	151	2		C	P		2	S		0	0	0	1		PF07603			Protein of unknown function (DUF1566)			IPR011460			Protein of unknown function DUF1566
				2099	Cluster_1268.3	V42_P2S4T144	V42_P2S4T144_01669	V43_P6S15P86	V43_P6S15P86_01950		0.0003	0.00111	472	576	105	66	4	91	4		2	S		6	S		0	1	0	0		PF07603			Protein of unknown function (DUF1566)			IPR011460			Protein of unknown function DUF1566
				2100	Cluster_12689.1	V41_P2S12T139	V41_P2S12T139_01821	V42_P2S4T144	V42_P2S4T144_00217		0.0145	0.00044	154	2598	2445	163	0	1	164		2	S		2	S		1	0	0	0		PF00593	PF07715		TonB dependent receptor	TonB-dependent Receptor Plug Domain		IPR000531	IPR012910		TonB-dependent receptor, beta-barrel	TonB-dependent receptor, plug domain		GO:0004872|GO:0006810|GO:0016020	GO:0004872|GO:0006810|GO:0016020
				2101	Cluster_1269.1	V42_P2S4T144	V42_P2S4T144_01665	V41_P2S12T139	V41_P2S12T139_02777		0.0014	0.00068	205	2037	1833	1281	0	1	1282		2	S		2	S		1	0	0	0		PF00326	PF02897		Prolyl oligopeptidase family	Prolyl oligopeptidase, N-terminal beta-propeller domain		IPR001375	IPR023302		Peptidase S9, prolyl oligopeptidase, catalytic domain	Peptidase S9A, N-terminal domain		GO:0006508|GO:0008236	GO:0004252|GO:0070008
				2102	Cluster_127.1	V01_P9A10T6	V01_P9A10T6_01819	V08_P9A1T1	V08_P9A1T1_01428		0.0063	0.01889	394	1305	912	314	0	1	315		9	A		9	A		1	0	0	0		PF05698	PF05697	PF00254	Bacterial trigger factor protein (TF) C-terminus	Bacterial trigger factor protein (TF)	FKBP-type peptidyl-prolyl cis-trans isomerase	IPR008880	IPR008881	IPR001179	Trigger factor, C-terminal	Trigger factor, ribosome-binding, bacterial	FKBP-type peptidyl-prolyl cis-trans isomerase domain	GO:0006457|GO:0015031	GO:0006457|GO:0015031	GO:0006457
				2103	Cluster_1270.1	V42_P2S4T144	V42_P2S4T144_00795	V41_P2S12T139	V41_P2S12T139_02591		0.0065	0.00833	253	984	732	463	0	1	464		2	S		2	S		1	0	0	0
				2104	Cluster_1270.1	Valg_262	N646_1068	V41_P2S12T139	V41_P2S12T139_02591		0.0065	0.00833	253	984	732	463	0	1	464		C	P		2	S		0	0	0	1		PF00291			Pyridoxal-phosphate dependent enzyme			IPR001926			Tryptophan synthase beta subunit-like PLP-dependent enzyme
				2105	Cluster_1270.1	Valg_262	N646_1068	V42_P2S4T144	V42_P2S4T144_00795		0.0065	0.00833	253	984	732	463	0	1	464		C	P		2	S		0	0	0	1		PF00291			Pyridoxal-phosphate dependent enzyme			IPR001926			Tryptophan synthase beta subunit-like PLP-dependent enzyme
				2106	Cluster_1274.1	V06_P1A73T115	V06_P1A73T115_02794	V04_P4A5T148	V04_P4A5T148_02187		0.0016	0.00086	496	3447	2952	1379	0	1	1380		1	A		4	A		0	1	0	0		PF00575	PF10150		S1 RNA binding domain	Ribonuclease E/G family		IPR003029	IPR019307		S1 domain	RNA-binding protein AU-1/Ribonuclease E/G		GO:0003676	GO:0003723
				2107	Cluster_1274.1	V06_P1A73T115	V06_P1A73T115_02794	V14_P6S14T42	V14_P6S14T42_02291		0.0016	0.00086	496	3447	2952	1379	0	1	1380		1	A		6	S		0	0	0	1		PF00575	PF10150		S1 RNA binding domain	Ribonuclease E/G family		IPR003029	IPR019307		S1 domain	RNA-binding protein AU-1/Ribonuclease E/G		GO:0003676	GO:0003723
				2108	Cluster_1274.1	V06_P1A73T115	V06_P1A73T115_02794	V18_P1S4T112	V18_P1S4T112_01940		0.0016	0.00086	496	3447	2952	1379	0	1	1380		1	A		1	S		0	0	1	0		PF00575	PF10150		S1 RNA binding domain	Ribonuclease E/G family		IPR003029	IPR019307		S1 domain	RNA-binding protein AU-1/Ribonuclease E/G		GO:0003676	GO:0003723
				2109	Cluster_1274.1	V06_P1A73T115	V06_P1A73T115_02794	V24_P1S3T111	V24_P1S3T111_02006		0.0016	0.00086	496	3447	2952	1379	0	1	1380		1	A		1	S		0	0	1	0		PF00575	PF10150		S1 RNA binding domain	Ribonuclease E/G family		IPR003029	IPR019307		S1 domain	RNA-binding protein AU-1/Ribonuclease E/G		GO:0003676	GO:0003723
				2110	Cluster_1274.1	V22_P2S10T140	V22_P2S10TA40_00883	V02_P2A34T133	V02_P2A34T133_02551		0.0016	0.00086	496	3447	2952	1379	0	1	1380		2	S		2	A		0	0	1	0		PF10150			Ribonuclease E/G family			IPR019307			RNA-binding protein AU-1/Ribonuclease E/G			GO:0003723
				2111	Cluster_1274.1	V22_P2S10T140	V22_P2S10TA40_00883	V07_P2A8T137	V07_P2A8T137_01711		0.0016	0.00086	496	3447	2952	1379	0	1	1380		2	S		2	A		0	0	1	0		PF10150			Ribonuclease E/G family			IPR019307			RNA-binding protein AU-1/Ribonuclease E/G			GO:0003723
				2112	Cluster_1274.1	V22_P2S10T140	V22_P2S10TA40_00883	V10_P2A27P122	V10_P2A27P122_01293		0.0016	0.00086	496	3447	2952	1379	0	1	1380		2	S		2	A		0	0	1	0		PF10150			Ribonuclease E/G family			IPR019307			RNA-binding protein AU-1/Ribonuclease E/G			GO:0003723
				2113	Cluster_12772.1	V40_P2S30T141	V40_P2S30T141_02292	V31_P5A7T61	V31_P5A7T61_02048		0.0037	0.0067	22	1086	1065	529	0	1	530		2	S		5	A		0	0	0	1		PF13365	PF13180		Trypsin-like peptidase domain	PDZ domain			IPR001478			PDZ domain			GO:0005515
				2114	Cluster_12772.1	V40_P2S30T141	V40_P2S30T141_02292	V32_P6A28T40	V32_P6A28T40_01960		0.0037	0.0067	22	1086	1065	529	0	1	530		2	S		6	A		0	0	0	1		PF13365	PF13180		Trypsin-like peptidase domain	PDZ domain			IPR001478			PDZ domain			GO:0005515
				2115	Cluster_12772.1	V40_P2S30T141	V40_P2S30T141_02292	V34_P3A8T189	V34_P3A8T189_00690		0.0037	0.0067	22	1086	1065	529	0	1	530		2	S		3	A		0	0	0	1		PF13365	PF13180		Trypsin-like peptidase domain	PDZ domain			IPR001478			PDZ domain			GO:0005515
				2116	Cluster_1278.1	V01_P9A10T6	V01_P9A10T6_00950	V04_P4A5T148	V04_P4A5T148_00541		0	0	679	2013	1335	850	10	301	5		9	A		4	A		0	1	0	0		PF00512	PF02518		His Kinase A (phospho-acceptor) domain	Histidine kinase-, DNA gyrase B-, and HSP90-like ATPase		IPR003661	IPR003594		Signal transduction histidine kinase, dimerisation/phosphoacceptor domain	Histidine kinase-like ATPase, C-terminal domain		GO:0000155|GO:0007165
				2117	Cluster_1278.1	V01_P9A10T6	V01_P9A10T6_00950	V07_P2A8T137	V07_P2A8T137_01018		0	0	679	2013	1335	850	12	305	5		9	A		2	A		0	1	0	0		PF00512	PF02518		His Kinase A (phospho-acceptor) domain	Histidine kinase-, DNA gyrase B-, and HSP90-like ATPase		IPR003661	IPR003594		Signal transduction histidine kinase, dimerisation/phosphoacceptor domain	Histidine kinase-like ATPase, C-terminal domain		GO:0000155|GO:0007165
				2118	Cluster_1278.1	V01_P9A10T6	V01_P9A10T6_00950	V09_P4A23P171	V09_P4A23P171_01535		0	0	643	2013	1371	869	16	226	7		9	A		4	A		0	1	0	0		PF00512	PF02518		His Kinase A (phospho-acceptor) domain	Histidine kinase-, DNA gyrase B-, and HSP90-like ATPase		IPR003661	IPR003594		Signal transduction histidine kinase, dimerisation/phosphoacceptor domain	Histidine kinase-like ATPase, C-terminal domain		GO:0000155|GO:0007165
				2119	Cluster_1278.1	V01_P9A10T6	V01_P9A10T6_00950	V14_P6S14T42	V14_P6S14T42_00089		0	0	679	2013	1335	850	10	301	5		9	A		6	S		0	0	0	1		PF00512	PF02518		His Kinase A (phospho-acceptor) domain	Histidine kinase-, DNA gyrase B-, and HSP90-like ATPase		IPR003661	IPR003594		Signal transduction histidine kinase, dimerisation/phosphoacceptor domain	Histidine kinase-like ATPase, C-terminal domain		GO:0000155|GO:0007165
				2120	Cluster_1278.1	V01_P9A10T6	V01_P9A10T6_00950	V18_P1S4T112	V18_P1S4T112_01466		0	0	679	2013	1335	850	10	301	5		9	A		1	S		0	0	0	1		PF00512	PF02518		His Kinase A (phospho-acceptor) domain	Histidine kinase-, DNA gyrase B-, and HSP90-like ATPase		IPR003661	IPR003594		Signal transduction histidine kinase, dimerisation/phosphoacceptor domain	Histidine kinase-like ATPase, C-terminal domain		GO:0000155|GO:0007165
				2121	Cluster_1278.1	V01_P9A10T6	V01_P9A10T6_00950	V24_P1S3T111	V24_P1S3T111_03148		0	0	679	2013	1335	850	10	301	5		9	A		1	S		0	0	0	1		PF00512	PF02518		His Kinase A (phospho-acceptor) domain	Histidine kinase-, DNA gyrase B-, and HSP90-like ATPase		IPR003661	IPR003594		Signal transduction histidine kinase, dimerisation/phosphoacceptor domain	Histidine kinase-like ATPase, C-terminal domain		GO:0000155|GO:0007165
				2122	Cluster_1278.1	V09_P4A23P171	V09_P4A23P171_01535	V04_P4A5T148	V04_P4A5T148_00541		0	0	661	2610	1950	978	19	218	7		4	A		4	A		1	0	0	0		PF00072	PF00512	PF02518	Response regulator receiver domain	His Kinase A (phospho-acceptor) domain	Histidine kinase-, DNA gyrase B-, and HSP90-like ATPase	IPR001789	IPR003661	IPR003594	Signal transduction response regulator, receiver domain	Signal transduction histidine kinase, dimerisation/phosphoacceptor domain	Histidine kinase-like ATPase, C-terminal domain	GO:0000160	GO:0000155|GO:0007165		Reactome: REACT_14797
				2123	Cluster_1278.1	V09_P4A23P171	V09_P4A23P171_01535	V07_P2A8T137	V07_P2A8T137_01018		0	0	661	2556	1896	977	18	217	7		4	A		2	A		0	1	0	0		PF00072	PF00512	PF02518	Response regulator receiver domain	His Kinase A (phospho-acceptor) domain	Histidine kinase-, DNA gyrase B-, and HSP90-like ATPase	IPR001789	IPR003661	IPR003594	Signal transduction response regulator, receiver domain	Signal transduction histidine kinase, dimerisation/phosphoacceptor domain	Histidine kinase-like ATPase, C-terminal domain	GO:0000160	GO:0000155|GO:0007165		Reactome: REACT_14797
				2124	Cluster_1278.1	V09_P4A23P171	V09_P4A23P171_01535	V14_P6S14T42	V14_P6S14T42_00089		0	0	661	2610	1950	978	19	218	7		4	A		6	S		0	0	0	1		PF00072	PF00512	PF02518	Response regulator receiver domain	His Kinase A (phospho-acceptor) domain	Histidine kinase-, DNA gyrase B-, and HSP90-like ATPase	IPR001789	IPR003661	IPR003594	Signal transduction response regulator, receiver domain	Signal transduction histidine kinase, dimerisation/phosphoacceptor domain	Histidine kinase-like ATPase, C-terminal domain	GO:0000160	GO:0000155|GO:0007165		Reactome: REACT_14797
				2125	Cluster_1278.1	V09_P4A23P171	V09_P4A23P171_01535	V18_P1S4T112	V18_P1S4T112_01466		0	0	661	2610	1950	978	19	218	7		4	A		1	S		0	0	0	1		PF00072	PF00512	PF02518	Response regulator receiver domain	His Kinase A (phospho-acceptor) domain	Histidine kinase-, DNA gyrase B-, and HSP90-like ATPase	IPR001789	IPR003661	IPR003594	Signal transduction response regulator, receiver domain	Signal transduction histidine kinase, dimerisation/phosphoacceptor domain	Histidine kinase-like ATPase, C-terminal domain	GO:0000160	GO:0000155|GO:0007165		Reactome: REACT_14797
				2126	Cluster_1278.1	V09_P4A23P171	V09_P4A23P171_01535	V24_P1S3T111	V24_P1S3T111_03148		0	0	661	2610	1950	978	19	218	7		4	A		1	S		0	0	0	1		PF00072	PF00512	PF02518	Response regulator receiver domain	His Kinase A (phospho-acceptor) domain	Histidine kinase-, DNA gyrase B-, and HSP90-like ATPase	IPR001789	IPR003661	IPR003594	Signal transduction response regulator, receiver domain	Signal transduction histidine kinase, dimerisation/phosphoacceptor domain	Histidine kinase-like ATPase, C-terminal domain	GO:0000160	GO:0000155|GO:0007165		Reactome: REACT_14797
				2127	Cluster_1278.1	V12_P9A6T4	V12_P9A6T4_02290	V04_P4A5T148	V04_P4A5T148_00541		0	0	671	2556	1886	972	8	221	7		9	A		4	A		0	1	0	0		PF00512	PF02518	PF00072	His Kinase A (phospho-acceptor) domain	Histidine kinase-, DNA gyrase B-, and HSP90-like ATPase	Response regulator receiver domain	IPR003661	IPR003594	IPR001789	Signal transduction histidine kinase, dimerisation/phosphoacceptor domain	Histidine kinase-like ATPase, C-terminal domain	Signal transduction response regulator, receiver domain	GO:0000155|GO:0007165		GO:0000160			Reactome: REACT_14797
				2128	Cluster_1278.1	V12_P9A6T4	V12_P9A6T4_02290	V07_P2A8T137	V07_P2A8T137_01018		0	0	671	2610	1940	973	19	230	7		9	A		2	A		0	1	0	0		PF00512	PF02518	PF00072	His Kinase A (phospho-acceptor) domain	Histidine kinase-, DNA gyrase B-, and HSP90-like ATPase	Response regulator receiver domain	IPR003661	IPR003594	IPR001789	Signal transduction histidine kinase, dimerisation/phosphoacceptor domain	Histidine kinase-like ATPase, C-terminal domain	Signal transduction response regulator, receiver domain	GO:0000155|GO:0007165		GO:0000160			Reactome: REACT_14797
				2129	Cluster_1278.1	V12_P9A6T4	V12_P9A6T4_02290	V09_P4A23P171	V09_P4A23P171_01535		0	0	679	2556	1878	969	21	154	10		9	A		4	A		0	1	0	0		PF00512	PF02518	PF00072	His Kinase A (phospho-acceptor) domain	Histidine kinase-, DNA gyrase B-, and HSP90-like ATPase	Response regulator receiver domain	IPR003661	IPR003594	IPR001789	Signal transduction histidine kinase, dimerisation/phosphoacceptor domain	Histidine kinase-like ATPase, C-terminal domain	Signal transduction response regulator, receiver domain	GO:0000155|GO:0007165		GO:0000160			Reactome: REACT_14797
				2130	Cluster_1278.1	V12_P9A6T4	V12_P9A6T4_02290	V14_P6S14T42	V14_P6S14T42_00089		0	0	671	2556	1886	972	8	221	7		9	A		6	S		0	0	0	1		PF00512	PF02518	PF00072	His Kinase A (phospho-acceptor) domain	Histidine kinase-, DNA gyrase B-, and HSP90-like ATPase	Response regulator receiver domain	IPR003661	IPR003594	IPR001789	Signal transduction histidine kinase, dimerisation/phosphoacceptor domain	Histidine kinase-like ATPase, C-terminal domain	Signal transduction response regulator, receiver domain	GO:0000155|GO:0007165		GO:0000160			Reactome: REACT_14797
				2131	Cluster_1278.1	V12_P9A6T4	V12_P9A6T4_02290	V18_P1S4T112	V18_P1S4T112_01466		0	0	671	2556	1886	972	8	221	7		9	A		1	S		0	0	0	1		PF00512	PF02518	PF00072	His Kinase A (phospho-acceptor) domain	Histidine kinase-, DNA gyrase B-, and HSP90-like ATPase	Response regulator receiver domain	IPR003661	IPR003594	IPR001789	Signal transduction histidine kinase, dimerisation/phosphoacceptor domain	Histidine kinase-like ATPase, C-terminal domain	Signal transduction response regulator, receiver domain	GO:0000155|GO:0007165		GO:0000160			Reactome: REACT_14797
				2132	Cluster_1278.1	V12_P9A6T4	V12_P9A6T4_02290	V24_P1S3T111	V24_P1S3T111_03148		0	0	671	2556	1886	972	8	221	7		9	A		1	S		0	0	0	1		PF00512	PF02518	PF00072	His Kinase A (phospho-acceptor) domain	Histidine kinase-, DNA gyrase B-, and HSP90-like ATPase	Response regulator receiver domain	IPR003661	IPR003594	IPR001789	Signal transduction histidine kinase, dimerisation/phosphoacceptor domain	Histidine kinase-like ATPase, C-terminal domain	Signal transduction response regulator, receiver domain	GO:0000155|GO:0007165		GO:0000160			Reactome: REACT_14797
				2133	Cluster_1278.1	V15_P4S5T153	V15_P4S5T153_03236	V04_P4A5T148	V04_P4A5T148_00541		0	0	679	2610	1932	970	17	230	7		4	S		4	A		0	0	1	0		PF00512	PF02518	PF00072	His Kinase A (phospho-acceptor) domain	Histidine kinase-, DNA gyrase B-, and HSP90-like ATPase	Response regulator receiver domain	IPR003661	IPR003594	IPR001789	Signal transduction histidine kinase, dimerisation/phosphoacceptor domain	Histidine kinase-like ATPase, C-terminal domain	Signal transduction response regulator, receiver domain	GO:0000155|GO:0007165		GO:0000160			Reactome: REACT_14797
				2134	Cluster_1278.1	V15_P4S5T153	V15_P4S5T153_03236	V07_P2A8T137	V07_P2A8T137_01018		0	0	679	2556	1878	969	17	230	7		4	S		2	A		0	0	0	1		PF00512	PF02518	PF00072	His Kinase A (phospho-acceptor) domain	Histidine kinase-, DNA gyrase B-, and HSP90-like ATPase	Response regulator receiver domain	IPR003661	IPR003594	IPR001789	Signal transduction histidine kinase, dimerisation/phosphoacceptor domain	Histidine kinase-like ATPase, C-terminal domain	Signal transduction response regulator, receiver domain	GO:0000155|GO:0007165		GO:0000160			Reactome: REACT_14797
				2135	Cluster_1278.1	V15_P4S5T153	V15_P4S5T153_03236	V09_P4A23P171	V09_P4A23P171_01535		0	0	671	2610	1940	973	15	147	10		4	S		4	A		0	0	1	0		PF00512	PF02518	PF00072	His Kinase A (phospho-acceptor) domain	Histidine kinase-, DNA gyrase B-, and HSP90-like ATPase	Response regulator receiver domain	IPR003661	IPR003594	IPR001789	Signal transduction histidine kinase, dimerisation/phosphoacceptor domain	Histidine kinase-like ATPase, C-terminal domain	Signal transduction response regulator, receiver domain	GO:0000155|GO:0007165		GO:0000160			Reactome: REACT_14797
				2136	Cluster_1278.1	V15_P4S5T153	V15_P4S5T153_03236	V14_P6S14T42	V14_P6S14T42_00089		0	0	679	2610	1932	970	17	230	7		4	S		6	S		0	1	0	0		PF00512	PF02518	PF00072	His Kinase A (phospho-acceptor) domain	Histidine kinase-, DNA gyrase B-, and HSP90-like ATPase	Response regulator receiver domain	IPR003661	IPR003594	IPR001789	Signal transduction histidine kinase, dimerisation/phosphoacceptor domain	Histidine kinase-like ATPase, C-terminal domain	Signal transduction response regulator, receiver domain	GO:0000155|GO:0007165		GO:0000160			Reactome: REACT_14797
				2137	Cluster_1278.1	V15_P4S5T153	V15_P4S5T153_03236	V18_P1S4T112	V18_P1S4T112_01466		0	0	679	2610	1932	970	17	230	7		4	S		1	S		0	1	0	0		PF00512	PF02518	PF00072	His Kinase A (phospho-acceptor) domain	Histidine kinase-, DNA gyrase B-, and HSP90-like ATPase	Response regulator receiver domain	IPR003661	IPR003594	IPR001789	Signal transduction histidine kinase, dimerisation/phosphoacceptor domain	Histidine kinase-like ATPase, C-terminal domain	Signal transduction response regulator, receiver domain	GO:0000155|GO:0007165		GO:0000160			Reactome: REACT_14797
				2138	Cluster_1278.1	V15_P4S5T153	V15_P4S5T153_03236	V24_P1S3T111	V24_P1S3T111_03148		0	0	679	2610	1932	970	17	230	7		4	S		1	S		0	1	0	0		PF00512	PF02518	PF00072	His Kinase A (phospho-acceptor) domain	Histidine kinase-, DNA gyrase B-, and HSP90-like ATPase	Response regulator receiver domain	IPR003661	IPR003594	IPR001789	Signal transduction histidine kinase, dimerisation/phosphoacceptor domain	Histidine kinase-like ATPase, C-terminal domain	Signal transduction response regulator, receiver domain	GO:0000155|GO:0007165		GO:0000160			Reactome: REACT_14797
				2139	Cluster_1278.1	V17_P4S1T151	V17_P4S1T151_01565	V04_P4A5T148	V04_P4A5T148_00541		0	0	679	2610	1932	970	17	230	7		4	S		4	A		0	0	1	0		PF02518	PF00512	PF00072	Histidine kinase-, DNA gyrase B-, and HSP90-like ATPase	His Kinase A (phospho-acceptor) domain	Response regulator receiver domain	IPR003594	IPR003661	IPR001789	Histidine kinase-like ATPase, C-terminal domain	Signal transduction histidine kinase, dimerisation/phosphoacceptor domain	Signal transduction response regulator, receiver domain		GO:0000155|GO:0007165	GO:0000160			Reactome: REACT_14797
				2140	Cluster_1278.1	V17_P4S1T151	V17_P4S1T151_01565	V07_P2A8T137	V07_P2A8T137_01018		0	0	679	2556	1878	969	17	230	7		4	S		2	A		0	0	0	1		PF02518	PF00512	PF00072	Histidine kinase-, DNA gyrase B-, and HSP90-like ATPase	His Kinase A (phospho-acceptor) domain	Response regulator receiver domain	IPR003594	IPR003661	IPR001789	Histidine kinase-like ATPase, C-terminal domain	Signal transduction histidine kinase, dimerisation/phosphoacceptor domain	Signal transduction response regulator, receiver domain		GO:0000155|GO:0007165	GO:0000160			Reactome: REACT_14797
				2141	Cluster_1278.1	V17_P4S1T151	V17_P4S1T151_01565	V09_P4A23P171	V09_P4A23P171_01535		0	0	671	2610	1940	973	15	147	10		4	S		4	A		0	0	1	0		PF02518	PF00512	PF00072	Histidine kinase-, DNA gyrase B-, and HSP90-like ATPase	His Kinase A (phospho-acceptor) domain	Response regulator receiver domain	IPR003594	IPR003661	IPR001789	Histidine kinase-like ATPase, C-terminal domain	Signal transduction histidine kinase, dimerisation/phosphoacceptor domain	Signal transduction response regulator, receiver domain		GO:0000155|GO:0007165	GO:0000160			Reactome: REACT_14797
				2142	Cluster_1278.1	V17_P4S1T151	V17_P4S1T151_01565	V14_P6S14T42	V14_P6S14T42_00089		0	0	679	2610	1932	970	17	230	7		4	S		6	S		0	1	0	0		PF02518	PF00512	PF00072	Histidine kinase-, DNA gyrase B-, and HSP90-like ATPase	His Kinase A (phospho-acceptor) domain	Response regulator receiver domain	IPR003594	IPR003661	IPR001789	Histidine kinase-like ATPase, C-terminal domain	Signal transduction histidine kinase, dimerisation/phosphoacceptor domain	Signal transduction response regulator, receiver domain		GO:0000155|GO:0007165	GO:0000160			Reactome: REACT_14797
				2143	Cluster_1278.1	V17_P4S1T151	V17_P4S1T151_01565	V18_P1S4T112	V18_P1S4T112_01466		0	0	679	2610	1932	970	17	230	7		4	S		1	S		0	1	0	0		PF02518	PF00512	PF00072	Histidine kinase-, DNA gyrase B-, and HSP90-like ATPase	His Kinase A (phospho-acceptor) domain	Response regulator receiver domain	IPR003594	IPR003661	IPR001789	Histidine kinase-like ATPase, C-terminal domain	Signal transduction histidine kinase, dimerisation/phosphoacceptor domain	Signal transduction response regulator, receiver domain		GO:0000155|GO:0007165	GO:0000160			Reactome: REACT_14797
				2144	Cluster_1278.1	V17_P4S1T151	V17_P4S1T151_01565	V24_P1S3T111	V24_P1S3T111_03148		0	0	679	2610	1932	970	17	230	7		4	S		1	S		0	1	0	0		PF02518	PF00512	PF00072	Histidine kinase-, DNA gyrase B-, and HSP90-like ATPase	His Kinase A (phospho-acceptor) domain	Response regulator receiver domain	IPR003594	IPR003661	IPR001789	Histidine kinase-like ATPase, C-terminal domain	Signal transduction histidine kinase, dimerisation/phosphoacceptor domain	Signal transduction response regulator, receiver domain		GO:0000155|GO:0007165	GO:0000160			Reactome: REACT_14797
				2145	Cluster_1278.1	V20_P4S3T152	V20_P4S3T152_01493	V04_P4A5T148	V04_P4A5T148_00541		0	0	679	2610	1932	970	17	230	7		4	S		4	A		0	0	1	0		PF00512	PF00072	PF02518	His Kinase A (phospho-acceptor) domain	Response regulator receiver domain	Histidine kinase-, DNA gyrase B-, and HSP90-like ATPase	IPR003661	IPR001789	IPR003594	Signal transduction histidine kinase, dimerisation/phosphoacceptor domain	Signal transduction response regulator, receiver domain	Histidine kinase-like ATPase, C-terminal domain	GO:0000155|GO:0007165	GO:0000160			Reactome: REACT_14797
				2146	Cluster_1278.1	V20_P4S3T152	V20_P4S3T152_01493	V07_P2A8T137	V07_P2A8T137_01018		0	0	679	2556	1878	969	17	230	7		4	S		2	A		0	0	0	1		PF00512	PF00072	PF02518	His Kinase A (phospho-acceptor) domain	Response regulator receiver domain	Histidine kinase-, DNA gyrase B-, and HSP90-like ATPase	IPR003661	IPR001789	IPR003594	Signal transduction histidine kinase, dimerisation/phosphoacceptor domain	Signal transduction response regulator, receiver domain	Histidine kinase-like ATPase, C-terminal domain	GO:0000155|GO:0007165	GO:0000160			Reactome: REACT_14797
				2147	Cluster_1278.1	V20_P4S3T152	V20_P4S3T152_01493	V09_P4A23P171	V09_P4A23P171_01535		0	0	671	2610	1940	973	15	147	10		4	S		4	A		0	0	1	0		PF00512	PF00072	PF02518	His Kinase A (phospho-acceptor) domain	Response regulator receiver domain	Histidine kinase-, DNA gyrase B-, and HSP90-like ATPase	IPR003661	IPR001789	IPR003594	Signal transduction histidine kinase, dimerisation/phosphoacceptor domain	Signal transduction response regulator, receiver domain	Histidine kinase-like ATPase, C-terminal domain	GO:0000155|GO:0007165	GO:0000160			Reactome: REACT_14797
				2148	Cluster_1278.1	V20_P4S3T152	V20_P4S3T152_01493	V14_P6S14T42	V14_P6S14T42_00089		0	0	679	2610	1932	970	17	230	7		4	S		6	S		0	1	0	0		PF00512	PF00072	PF02518	His Kinase A (phospho-acceptor) domain	Response regulator receiver domain	Histidine kinase-, DNA gyrase B-, and HSP90-like ATPase	IPR003661	IPR001789	IPR003594	Signal transduction histidine kinase, dimerisation/phosphoacceptor domain	Signal transduction response regulator, receiver domain	Histidine kinase-like ATPase, C-terminal domain	GO:0000155|GO:0007165	GO:0000160			Reactome: REACT_14797
				2149	Cluster_1278.1	V20_P4S3T152	V20_P4S3T152_01493	V18_P1S4T112	V18_P1S4T112_01466		0	0	679	2610	1932	970	17	230	7		4	S		1	S		0	1	0	0		PF00512	PF00072	PF02518	His Kinase A (phospho-acceptor) domain	Response regulator receiver domain	Histidine kinase-, DNA gyrase B-, and HSP90-like ATPase	IPR003661	IPR001789	IPR003594	Signal transduction histidine kinase, dimerisation/phosphoacceptor domain	Signal transduction response regulator, receiver domain	Histidine kinase-like ATPase, C-terminal domain	GO:0000155|GO:0007165	GO:0000160			Reactome: REACT_14797
				2150	Cluster_1278.1	V20_P4S3T152	V20_P4S3T152_01493	V24_P1S3T111	V24_P1S3T111_03148		0	0	679	2610	1932	970	17	230	7		4	S		1	S		0	1	0	0		PF00512	PF00072	PF02518	His Kinase A (phospho-acceptor) domain	Response regulator receiver domain	Histidine kinase-, DNA gyrase B-, and HSP90-like ATPase	IPR003661	IPR001789	IPR003594	Signal transduction histidine kinase, dimerisation/phosphoacceptor domain	Signal transduction response regulator, receiver domain	Histidine kinase-like ATPase, C-terminal domain	GO:0000155|GO:0007165	GO:0000160			Reactome: REACT_14797
				2151	Cluster_1278.1	V22_P2S10T140	V22_P2S10TA40_01508	V01_P9A10T6	V01_P9A10T6_00950		0	0	679	1848	1170	713	12	343	5		2	S		9	A		0	0	0	1		PF00512			His Kinase A (phospho-acceptor) domain			IPR003661			Signal transduction histidine kinase, dimerisation/phosphoacceptor domain			GO:0000155|GO:0007165
				2152	Cluster_1278.1	V22_P2S10T140	V22_P2S10TA40_01508	V04_P4A5T148	V04_P4A5T148_00541		0	0	1	1848	1848	1151	15	209	7		2	S		4	A		0	0	0	1		PF00512			His Kinase A (phospho-acceptor) domain			IPR003661			Signal transduction histidine kinase, dimerisation/phosphoacceptor domain			GO:0000155|GO:0007165
				2153	Cluster_1278.1	V22_P2S10T140	V22_P2S10TA40_01508	V07_P2A8T137	V07_P2A8T137_01018		0	0	1	1848	1848	1151	0	197	8		2	S		2	A		0	0	1	0		PF00512			His Kinase A (phospho-acceptor) domain			IPR003661			Signal transduction histidine kinase, dimerisation/phosphoacceptor domain			GO:0000155|GO:0007165
				2154	Cluster_1278.1	V22_P2S10T140	V22_P2S10TA40_01508	V09_P4A23P171	V09_P4A23P171_01535		0	0	661	1848	1188	721	14	407	4		2	S		4	A		0	0	0	1		PF00512			His Kinase A (phospho-acceptor) domain			IPR003661			Signal transduction histidine kinase, dimerisation/phosphoacceptor domain			GO:0000155|GO:0007165
				2155	Cluster_1278.1	V22_P2S10T140	V22_P2S10TA40_01508	V12_P9A6T4	V12_P9A6T4_02290		0	0	671	1848	1178	716	16	423	4		2	S		9	A		0	0	0	1		PF00512			His Kinase A (phospho-acceptor) domain			IPR003661			Signal transduction histidine kinase, dimerisation/phosphoacceptor domain			GO:0000155|GO:0007165
				2156	Cluster_1278.1	V22_P2S10T140	V22_P2S10TA40_01508	V14_P6S14T42	V14_P6S14T42_00089		0	0	1	1848	1848	1151	15	209	7		2	S		6	S		0	1	0	0		PF00512			His Kinase A (phospho-acceptor) domain			IPR003661			Signal transduction histidine kinase, dimerisation/phosphoacceptor domain			GO:0000155|GO:0007165
				2157	Cluster_1278.1	V22_P2S10T140	V22_P2S10TA40_01508	V15_P4S5T153	V15_P4S5T153_03236		0	0	679	1848	1170	713	12	419	4		2	S		4	S		0	1	0	0		PF00512			His Kinase A (phospho-acceptor) domain			IPR003661			Signal transduction histidine kinase, dimerisation/phosphoacceptor domain			GO:0000155|GO:0007165
				2158	Cluster_1278.1	V22_P2S10T140	V22_P2S10TA40_01508	V17_P4S1T151	V17_P4S1T151_01565		0	0	679	1848	1170	713	12	419	4		2	S		4	S		0	1	0	0		PF00512			His Kinase A (phospho-acceptor) domain			IPR003661			Signal transduction histidine kinase, dimerisation/phosphoacceptor domain			GO:0000155|GO:0007165
				2159	Cluster_1278.1	V22_P2S10T140	V22_P2S10TA40_01508	V18_P1S4T112	V18_P1S4T112_01466		0	0	1	1848	1848	1151	15	209	7		2	S		1	S		0	1	0	0		PF00512			His Kinase A (phospho-acceptor) domain			IPR003661			Signal transduction histidine kinase, dimerisation/phosphoacceptor domain			GO:0000155|GO:0007165
				2160	Cluster_1278.1	V22_P2S10T140	V22_P2S10TA40_01508	V20_P4S3T152	V20_P4S3T152_01493		0	0	679	1848	1170	713	12	419	4		2	S		4	S		0	1	0	0		PF00512			His Kinase A (phospho-acceptor) domain			IPR003661			Signal transduction histidine kinase, dimerisation/phosphoacceptor domain			GO:0000155|GO:0007165
				2161	Cluster_1278.1	V22_P2S10T140	V22_P2S10TA40_01508	V24_P1S3T111	V24_P1S3T111_03148		0	0	1	1848	1848	1151	15	209	7		2	S		1	S		0	1	0	0		PF00512			His Kinase A (phospho-acceptor) domain			IPR003661			Signal transduction histidine kinase, dimerisation/phosphoacceptor domain			GO:0000155|GO:0007165
				2162	Cluster_1278.1	V22_P2S10T140	V22_P2S10TA40_01508	V25_P4S6T154	V25_P4S6T154_00041		0	0	679	1848	1170	713	12	419	4		2	S		4	S		0	1	0	0		PF00512			His Kinase A (phospho-acceptor) domain			IPR003661			Signal transduction histidine kinase, dimerisation/phosphoacceptor domain			GO:0000155|GO:0007165
				2163	Cluster_1278.1	V22_P2S10T140	V22_P2S10TA40_01508	Vang_263	VAA_00957		0	0	679	1848	1170	713	11	417	4		2	S		U	P		0	0	0	1		PF00512			His Kinase A (phospho-acceptor) domain			IPR003661			Signal transduction histidine kinase, dimerisation/phosphoacceptor domain			GO:0000155|GO:0007165
				2164	Cluster_1278.1	V25_P4S6T154	V25_P4S6T154_00041	V04_P4A5T148	V04_P4A5T148_00541		0	0	679	2610	1932	970	17	230	7		4	S		4	A		0	0	1	0		PF00512	PF00072	PF02518	His Kinase A (phospho-acceptor) domain	Response regulator receiver domain	Histidine kinase-, DNA gyrase B-, and HSP90-like ATPase	IPR003661	IPR001789	IPR003594	Signal transduction histidine kinase, dimerisation/phosphoacceptor domain	Signal transduction response regulator, receiver domain	Histidine kinase-like ATPase, C-terminal domain	GO:0000155|GO:0007165	GO:0000160			Reactome: REACT_14797
				2165	Cluster_1278.1	V25_P4S6T154	V25_P4S6T154_00041	V07_P2A8T137	V07_P2A8T137_01018		0	0	679	2556	1878	969	17	230	7		4	S		2	A		0	0	0	1		PF00512	PF00072	PF02518	His Kinase A (phospho-acceptor) domain	Response regulator receiver domain	Histidine kinase-, DNA gyrase B-, and HSP90-like ATPase	IPR003661	IPR001789	IPR003594	Signal transduction histidine kinase, dimerisation/phosphoacceptor domain	Signal transduction response regulator, receiver domain	Histidine kinase-like ATPase, C-terminal domain	GO:0000155|GO:0007165	GO:0000160			Reactome: REACT_14797
				2166	Cluster_1278.1	V25_P4S6T154	V25_P4S6T154_00041	V09_P4A23P171	V09_P4A23P171_01535		0	0	671	2610	1940	973	15	147	10		4	S		4	A		0	0	1	0		PF00512	PF00072	PF02518	His Kinase A (phospho-acceptor) domain	Response regulator receiver domain	Histidine kinase-, DNA gyrase B-, and HSP90-like ATPase	IPR003661	IPR001789	IPR003594	Signal transduction histidine kinase, dimerisation/phosphoacceptor domain	Signal transduction response regulator, receiver domain	Histidine kinase-like ATPase, C-terminal domain	GO:0000155|GO:0007165	GO:0000160			Reactome: REACT_14797
				2167	Cluster_1278.1	V25_P4S6T154	V25_P4S6T154_00041	V14_P6S14T42	V14_P6S14T42_00089		0	0	679	2610	1932	970	17	230	7		4	S		6	S		0	1	0	0		PF00512	PF00072	PF02518	His Kinase A (phospho-acceptor) domain	Response regulator receiver domain	Histidine kinase-, DNA gyrase B-, and HSP90-like ATPase	IPR003661	IPR001789	IPR003594	Signal transduction histidine kinase, dimerisation/phosphoacceptor domain	Signal transduction response regulator, receiver domain	Histidine kinase-like ATPase, C-terminal domain	GO:0000155|GO:0007165	GO:0000160			Reactome: REACT_14797
				2168	Cluster_1278.1	V25_P4S6T154	V25_P4S6T154_00041	V18_P1S4T112	V18_P1S4T112_01466		0	0	679	2610	1932	970	17	230	7		4	S		1	S		0	1	0	0		PF00512	PF00072	PF02518	His Kinase A (phospho-acceptor) domain	Response regulator receiver domain	Histidine kinase-, DNA gyrase B-, and HSP90-like ATPase	IPR003661	IPR001789	IPR003594	Signal transduction histidine kinase, dimerisation/phosphoacceptor domain	Signal transduction response regulator, receiver domain	Histidine kinase-like ATPase, C-terminal domain	GO:0000155|GO:0007165	GO:0000160			Reactome: REACT_14797
				2169	Cluster_1278.1	V25_P4S6T154	V25_P4S6T154_00041	V24_P1S3T111	V24_P1S3T111_03148		0	0	679	2610	1932	970	17	230	7		4	S		1	S		0	1	0	0		PF00512	PF00072	PF02518	His Kinase A (phospho-acceptor) domain	Response regulator receiver domain	Histidine kinase-, DNA gyrase B-, and HSP90-like ATPase	IPR003661	IPR001789	IPR003594	Signal transduction histidine kinase, dimerisation/phosphoacceptor domain	Signal transduction response regulator, receiver domain	Histidine kinase-like ATPase, C-terminal domain	GO:0000155|GO:0007165	GO:0000160			Reactome: REACT_14797
				2170	Cluster_1278.1	Vang_263	VAA_00957	V04_P4A5T148	V04_P4A5T148_00541		0	0	679	2556	1878	969	14	227	7		U	P		4	A		0	0	0	1		PF00072	PF00512	PF02518	Response regulator receiver domain	His Kinase A (phospho-acceptor) domain	Histidine kinase-, DNA gyrase B-, and HSP90-like ATPase	IPR001789	IPR003661	IPR003594	Signal transduction response regulator, receiver domain	Signal transduction histidine kinase, dimerisation/phosphoacceptor domain	Histidine kinase-like ATPase, C-terminal domain
				2171	Cluster_1278.1	Vang_263	VAA_00957	V07_P2A8T137	V07_P2A8T137_01018		0	0	679	2556	1878	969	16	228	7		U	P		2	A		0	0	0	1		PF00072	PF00512	PF02518	Response regulator receiver domain	His Kinase A (phospho-acceptor) domain	Histidine kinase-, DNA gyrase B-, and HSP90-like ATPase	IPR001789	IPR003661	IPR003594	Signal transduction response regulator, receiver domain	Signal transduction histidine kinase, dimerisation/phosphoacceptor domain	Histidine kinase-like ATPase, C-terminal domain
				2172	Cluster_1278.1	Vang_263	VAA_00957	V09_P4A23P171	V09_P4A23P171_01535		0	0	671	2556	1886	972	10	140	11		U	P		4	A		0	0	0	1		PF00072	PF00512	PF02518	Response regulator receiver domain	His Kinase A (phospho-acceptor) domain	Histidine kinase-, DNA gyrase B-, and HSP90-like ATPase	IPR001789	IPR003661	IPR003594	Signal transduction response regulator, receiver domain	Signal transduction histidine kinase, dimerisation/phosphoacceptor domain	Histidine kinase-like ATPase, C-terminal domain
				2173	Cluster_1278.1	Vang_263	VAA_00957	V14_P6S14T42	V14_P6S14T42_00089		0	0	679	2556	1878	969	14	227	7		U	P		6	S		0	0	0	1		PF00072	PF00512	PF02518	Response regulator receiver domain	His Kinase A (phospho-acceptor) domain	Histidine kinase-, DNA gyrase B-, and HSP90-like ATPase	IPR001789	IPR003661	IPR003594	Signal transduction response regulator, receiver domain	Signal transduction histidine kinase, dimerisation/phosphoacceptor domain	Histidine kinase-like ATPase, C-terminal domain
				2174	Cluster_1278.1	Vang_263	VAA_00957	V18_P1S4T112	V18_P1S4T112_01466		0	0	679	2556	1878	969	14	227	7		U	P		1	S		0	0	0	1		PF00072	PF00512	PF02518	Response regulator receiver domain	His Kinase A (phospho-acceptor) domain	Histidine kinase-, DNA gyrase B-, and HSP90-like ATPase	IPR001789	IPR003661	IPR003594	Signal transduction response regulator, receiver domain	Signal transduction histidine kinase, dimerisation/phosphoacceptor domain	Histidine kinase-like ATPase, C-terminal domain
				2175	Cluster_1278.1	Vang_263	VAA_00957	V24_P1S3T111	V24_P1S3T111_03148		0	0	679	2556	1878	969	14	227	7		U	P		1	S		0	0	0	1		PF00072	PF00512	PF02518	Response regulator receiver domain	His Kinase A (phospho-acceptor) domain	Histidine kinase-, DNA gyrase B-, and HSP90-like ATPase	IPR001789	IPR003661	IPR003594	Signal transduction response regulator, receiver domain	Signal transduction histidine kinase, dimerisation/phosphoacceptor domain	Histidine kinase-like ATPase, C-terminal domain
				2176	Cluster_1278.1	V39_P1S14PM300	V39_P1S14PM300_03150	V01_P9A10T6	V01_P9A10T6_00950		0	0.00036	1927	1971	45	39	7	988	2		1	S		9	A		0	0	0	1		PF02518	PF00072		Histidine kinase-, DNA gyrase B-, and HSP90-like ATPase	Response regulator receiver domain		IPR003594	IPR001789		Histidine kinase-like ATPase, C-terminal domain	Signal transduction response regulator, receiver domain			GO:0000160			Reactome: REACT_14797
				2177	Cluster_1278.1	V36_P2S2PM302	V36_P2S2PM302_04488	V01_P9A10T6	V01_P9A10T6_00950		0	0.00039	1927	1971	45	39	7	986	2		2	S		9	A		0	0	0	1		PF02518	PF00072		Histidine kinase-, DNA gyrase B-, and HSP90-like ATPase	Response regulator receiver domain		IPR003594	IPR001789		Histidine kinase-like ATPase, C-terminal domain	Signal transduction response regulator, receiver domain			GO:0000160			Reactome: REACT_14797
				2178	Cluster_1278.1	V37_P2S8PM304	V37_P2S8PM304_04344	V01_P9A10T6	V01_P9A10T6_00950		0	0.00039	1927	1971	45	39	7	986	2		2	S		9	A		0	0	0	1		PF00072	PF02518		Response regulator receiver domain	Histidine kinase-, DNA gyrase B-, and HSP90-like ATPase		IPR001789	IPR003594		Signal transduction response regulator, receiver domain	Histidine kinase-like ATPase, C-terminal domain		GO:0000160			Reactome: REACT_14797
				2179	Cluster_1278.1	V38_P2S17PM301	V38_P2S17PM301_03987	V01_P9A10T6	V01_P9A10T6_00950		0	0.00039	1927	1971	45	39	7	986	2		2	S		9	A		0	0	0	1		PF02518	PF00072		Histidine kinase-, DNA gyrase B-, and HSP90-like ATPase	Response regulator receiver domain		IPR003594	IPR001789		Histidine kinase-like ATPase, C-terminal domain	Signal transduction response regulator, receiver domain			GO:0000160			Reactome: REACT_14797
				2180	Cluster_1278.1	Valg_262	N646_1049	V01_P9A10T6	V01_P9A10T6_00950		0	0.00051	1894	1976	83	69	12	752	2		C	P		9	A		0	0	0	1		PF00512	PF00072	PF02518	His Kinase A (phospho-acceptor) domain	Response regulator receiver domain	Histidine kinase-, DNA gyrase B-, and HSP90-like ATPase	IPR003661	IPR001789	IPR003594	Signal transduction histidine kinase, dimerisation/phosphoacceptor domain	Signal transduction response regulator, receiver domain	Histidine kinase-like ATPase, C-terminal domain
				2181	Cluster_1278.1	V42_P2S4T144	V42_P2S4T144_03524	V01_P9A10T6	V01_P9A10T6_00950		0	0.00055	1894	1976	83	69	12	751	2		2	S		9	A		0	0	0	1		PF00512	PF02518	PF00072	His Kinase A (phospho-acceptor) domain	Histidine kinase-, DNA gyrase B-, and HSP90-like ATPase	Response regulator receiver domain	IPR003661	IPR003594	IPR001789	Signal transduction histidine kinase, dimerisation/phosphoacceptor domain	Histidine kinase-like ATPase, C-terminal domain	Signal transduction response regulator, receiver domain	GO:0000155|GO:0007165		GO:0000160			Reactome: REACT_14797
				2182	Cluster_1278.1	V39_P1S14PM300	V39_P1S14PM300_03150	Vang_263	VAA_00957		0	0.00101	1927	1971	45	39	7	965	2		1	S		U	P		0	0	0	1		PF02518	PF00072		Histidine kinase-, DNA gyrase B-, and HSP90-like ATPase	Response regulator receiver domain		IPR003594	IPR001789		Histidine kinase-like ATPase, C-terminal domain	Signal transduction response regulator, receiver domain			GO:0000160			Reactome: REACT_14797
				2183	Cluster_1278.1	V39_P1S14PM300	V39_P1S14PM300_03150	V12_P9A6T4	V12_P9A6T4_02290		0	0.00106	1927	1971	45	39	7	964	2		1	S		9	A		0	0	0	1		PF02518	PF00072		Histidine kinase-, DNA gyrase B-, and HSP90-like ATPase	Response regulator receiver domain		IPR003594	IPR001789		Histidine kinase-like ATPase, C-terminal domain	Signal transduction response regulator, receiver domain			GO:0000160			Reactome: REACT_14797
				2184	Cluster_1278.1	V36_P2S2PM302	V36_P2S2PM302_04488	Vang_263	VAA_00957		0	0.00111	1927	1971	45	39	7	963	2		2	S		U	P		0	0	0	1		PF02518	PF00072		Histidine kinase-, DNA gyrase B-, and HSP90-like ATPase	Response regulator receiver domain		IPR003594	IPR001789		Histidine kinase-like ATPase, C-terminal domain	Signal transduction response regulator, receiver domain			GO:0000160			Reactome: REACT_14797
				2185	Cluster_1278.1	V37_P2S8PM304	V37_P2S8PM304_04344	Vang_263	VAA_00957		0	0.00111	1927	1971	45	39	7	963	2		2	S		U	P		0	0	0	1		PF00072	PF02518		Response regulator receiver domain	Histidine kinase-, DNA gyrase B-, and HSP90-like ATPase		IPR001789	IPR003594		Signal transduction response regulator, receiver domain	Histidine kinase-like ATPase, C-terminal domain		GO:0000160			Reactome: REACT_14797
				2186	Cluster_1278.1	V38_P2S17PM301	V38_P2S17PM301_03987	Vang_263	VAA_00957		0	0.00111	1927	1971	45	39	7	963	2		2	S		U	P		0	0	0	1		PF02518	PF00072		Histidine kinase-, DNA gyrase B-, and HSP90-like ATPase	Response regulator receiver domain		IPR003594	IPR001789		Histidine kinase-like ATPase, C-terminal domain	Signal transduction response regulator, receiver domain			GO:0000160			Reactome: REACT_14797
				2187	Cluster_1278.1	V39_P1S14PM300	V39_P1S14PM300_03150	V09_P4A23P171	V09_P4A23P171_01535		0	0.00111	1927	1971	45	39	7	963	2		1	S		4	A		0	0	0	1		PF02518	PF00072		Histidine kinase-, DNA gyrase B-, and HSP90-like ATPase	Response regulator receiver domain		IPR003594	IPR001789		Histidine kinase-like ATPase, C-terminal domain	Signal transduction response regulator, receiver domain			GO:0000160			Reactome: REACT_14797
				2188	Cluster_1278.1	V36_P2S2PM302	V36_P2S2PM302_04488	V09_P4A23P171	V09_P4A23P171_01535		0	0.00121	1927	1971	45	39	7	961	2		2	S		4	A		0	0	0	1		PF02518	PF00072		Histidine kinase-, DNA gyrase B-, and HSP90-like ATPase	Response regulator receiver domain		IPR003594	IPR001789		Histidine kinase-like ATPase, C-terminal domain	Signal transduction response regulator, receiver domain			GO:0000160			Reactome: REACT_14797
				2189	Cluster_1278.1	V36_P2S2PM302	V36_P2S2PM302_04488	V12_P9A6T4	V12_P9A6T4_02290		0	0.00121	1927	1971	45	39	7	961	2		2	S		9	A		0	0	0	1		PF02518	PF00072		Histidine kinase-, DNA gyrase B-, and HSP90-like ATPase	Response regulator receiver domain		IPR003594	IPR001789		Histidine kinase-like ATPase, C-terminal domain	Signal transduction response regulator, receiver domain			GO:0000160			Reactome: REACT_14797
				2190	Cluster_1278.1	V37_P2S8PM304	V37_P2S8PM304_04344	V09_P4A23P171	V09_P4A23P171_01535		0	0.00121	1927	1971	45	39	7	961	2		2	S		4	A		0	0	0	1		PF00072	PF02518		Response regulator receiver domain	Histidine kinase-, DNA gyrase B-, and HSP90-like ATPase		IPR001789	IPR003594		Signal transduction response regulator, receiver domain	Histidine kinase-like ATPase, C-terminal domain		GO:0000160			Reactome: REACT_14797
				2191	Cluster_1278.1	V37_P2S8PM304	V37_P2S8PM304_04344	V12_P9A6T4	V12_P9A6T4_02290		0	0.00121	1927	1971	45	39	7	961	2		2	S		9	A		0	0	0	1		PF00072	PF02518		Response regulator receiver domain	Histidine kinase-, DNA gyrase B-, and HSP90-like ATPase		IPR001789	IPR003594		Signal transduction response regulator, receiver domain	Histidine kinase-like ATPase, C-terminal domain		GO:0000160			Reactome: REACT_14797
				2192	Cluster_1278.1	V38_P2S17PM301	V38_P2S17PM301_03987	V09_P4A23P171	V09_P4A23P171_01535		0	0.00121	1927	1971	45	39	7	961	2		2	S		4	A		0	0	0	1		PF02518	PF00072		Histidine kinase-, DNA gyrase B-, and HSP90-like ATPase	Response regulator receiver domain		IPR003594	IPR001789		Histidine kinase-like ATPase, C-terminal domain	Signal transduction response regulator, receiver domain			GO:0000160			Reactome: REACT_14797
				2193	Cluster_1278.1	V38_P2S17PM301	V38_P2S17PM301_03987	V12_P9A6T4	V12_P9A6T4_02290		0	0.00121	1927	1971	45	39	7	961	2		2	S		9	A		0	0	0	1		PF02518	PF00072		Histidine kinase-, DNA gyrase B-, and HSP90-like ATPase	Response regulator receiver domain		IPR003594	IPR001789		Histidine kinase-like ATPase, C-terminal domain	Signal transduction response regulator, receiver domain			GO:0000160			Reactome: REACT_14797
				2194	Cluster_1278.1	V39_P1S14PM300	V39_P1S14PM300_03150	V15_P4S5T153	V15_P4S5T153_03236		0	0.00121	1927	1971	45	39	7	961	2		1	S		4	S		0	1	0	0		PF02518	PF00072		Histidine kinase-, DNA gyrase B-, and HSP90-like ATPase	Response regulator receiver domain		IPR003594	IPR001789		Histidine kinase-like ATPase, C-terminal domain	Signal transduction response regulator, receiver domain			GO:0000160			Reactome: REACT_14797
				2195	Cluster_1278.1	V39_P1S14PM300	V39_P1S14PM300_03150	V17_P4S1T151	V17_P4S1T151_01565		0	0.00121	1927	1971	45	39	7	961	2		1	S		4	S		0	1	0	0		PF02518	PF00072		Histidine kinase-, DNA gyrase B-, and HSP90-like ATPase	Response regulator receiver domain		IPR003594	IPR001789		Histidine kinase-like ATPase, C-terminal domain	Signal transduction response regulator, receiver domain			GO:0000160			Reactome: REACT_14797
				2196	Cluster_1278.1	V39_P1S14PM300	V39_P1S14PM300_03150	V20_P4S3T152	V20_P4S3T152_01493		0	0.00121	1927	1971	45	39	7	961	2		1	S		4	S		0	1	0	0		PF02518	PF00072		Histidine kinase-, DNA gyrase B-, and HSP90-like ATPase	Response regulator receiver domain		IPR003594	IPR001789		Histidine kinase-like ATPase, C-terminal domain	Signal transduction response regulator, receiver domain			GO:0000160			Reactome: REACT_14797
				2197	Cluster_1278.1	V39_P1S14PM300	V39_P1S14PM300_03150	V25_P4S6T154	V25_P4S6T154_00041		0	0.00121	1927	1971	45	39	7	961	2		1	S		4	S		0	1	0	0		PF02518	PF00072		Histidine kinase-, DNA gyrase B-, and HSP90-like ATPase	Response regulator receiver domain		IPR003594	IPR001789		Histidine kinase-like ATPase, C-terminal domain	Signal transduction response regulator, receiver domain			GO:0000160			Reactome: REACT_14797
				2198	Cluster_1278.1	V36_P2S2PM302	V36_P2S2PM302_04488	V15_P4S5T153	V15_P4S5T153_03236		0	0.00132	1927	1971	45	39	7	959	2		2	S		4	S		0	1	0	0		PF02518	PF00072		Histidine kinase-, DNA gyrase B-, and HSP90-like ATPase	Response regulator receiver domain		IPR003594	IPR001789		Histidine kinase-like ATPase, C-terminal domain	Signal transduction response regulator, receiver domain			GO:0000160			Reactome: REACT_14797
				2199	Cluster_1278.1	V36_P2S2PM302	V36_P2S2PM302_04488	V17_P4S1T151	V17_P4S1T151_01565		0	0.00132	1927	1971	45	39	7	959	2		2	S		4	S		0	1	0	0		PF02518	PF00072		Histidine kinase-, DNA gyrase B-, and HSP90-like ATPase	Response regulator receiver domain		IPR003594	IPR001789		Histidine kinase-like ATPase, C-terminal domain	Signal transduction response regulator, receiver domain			GO:0000160			Reactome: REACT_14797
				2200	Cluster_1278.1	V36_P2S2PM302	V36_P2S2PM302_04488	V20_P4S3T152	V20_P4S3T152_01493		0	0.00132	1927	1971	45	39	7	959	2		2	S		4	S		0	1	0	0		PF02518	PF00072		Histidine kinase-, DNA gyrase B-, and HSP90-like ATPase	Response regulator receiver domain		IPR003594	IPR001789		Histidine kinase-like ATPase, C-terminal domain	Signal transduction response regulator, receiver domain			GO:0000160			Reactome: REACT_14797
				2201	Cluster_1278.1	V36_P2S2PM302	V36_P2S2PM302_04488	V25_P4S6T154	V25_P4S6T154_00041		0	0.00132	1927	1971	45	39	7	959	2		2	S		4	S		0	1	0	0		PF02518	PF00072		Histidine kinase-, DNA gyrase B-, and HSP90-like ATPase	Response regulator receiver domain		IPR003594	IPR001789		Histidine kinase-like ATPase, C-terminal domain	Signal transduction response regulator, receiver domain			GO:0000160			Reactome: REACT_14797
				2202	Cluster_1278.1	V37_P2S8PM304	V37_P2S8PM304_04344	V15_P4S5T153	V15_P4S5T153_03236		0	0.00132	1927	1971	45	39	7	959	2		2	S		4	S		0	1	0	0		PF00072	PF02518		Response regulator receiver domain	Histidine kinase-, DNA gyrase B-, and HSP90-like ATPase		IPR001789	IPR003594		Signal transduction response regulator, receiver domain	Histidine kinase-like ATPase, C-terminal domain		GO:0000160			Reactome: REACT_14797
				2203	Cluster_1278.1	V37_P2S8PM304	V37_P2S8PM304_04344	V17_P4S1T151	V17_P4S1T151_01565		0	0.00132	1927	1971	45	39	7	959	2		2	S		4	S		0	1	0	0		PF00072	PF02518		Response regulator receiver domain	Histidine kinase-, DNA gyrase B-, and HSP90-like ATPase		IPR001789	IPR003594		Signal transduction response regulator, receiver domain	Histidine kinase-like ATPase, C-terminal domain		GO:0000160			Reactome: REACT_14797
				2204	Cluster_1278.1	V37_P2S8PM304	V37_P2S8PM304_04344	V20_P4S3T152	V20_P4S3T152_01493		0	0.00132	1927	1971	45	39	7	959	2		2	S		4	S		0	1	0	0		PF00072	PF02518		Response regulator receiver domain	Histidine kinase-, DNA gyrase B-, and HSP90-like ATPase		IPR001789	IPR003594		Signal transduction response regulator, receiver domain	Histidine kinase-like ATPase, C-terminal domain		GO:0000160			Reactome: REACT_14797
				2205	Cluster_1278.1	V37_P2S8PM304	V37_P2S8PM304_04344	V25_P4S6T154	V25_P4S6T154_00041		0	0.00132	1927	1971	45	39	7	959	2		2	S		4	S		0	1	0	0		PF00072	PF02518		Response regulator receiver domain	Histidine kinase-, DNA gyrase B-, and HSP90-like ATPase		IPR001789	IPR003594		Signal transduction response regulator, receiver domain	Histidine kinase-like ATPase, C-terminal domain		GO:0000160			Reactome: REACT_14797
				2206	Cluster_1278.1	V38_P2S17PM301	V38_P2S17PM301_03987	V15_P4S5T153	V15_P4S5T153_03236		0	0.00132	1927	1971	45	39	7	959	2		2	S		4	S		0	1	0	0		PF02518	PF00072		Histidine kinase-, DNA gyrase B-, and HSP90-like ATPase	Response regulator receiver domain		IPR003594	IPR001789		Histidine kinase-like ATPase, C-terminal domain	Signal transduction response regulator, receiver domain			GO:0000160			Reactome: REACT_14797
				2207	Cluster_1278.1	V38_P2S17PM301	V38_P2S17PM301_03987	V17_P4S1T151	V17_P4S1T151_01565		0	0.00132	1927	1971	45	39	7	959	2		2	S		4	S		0	1	0	0		PF02518	PF00072		Histidine kinase-, DNA gyrase B-, and HSP90-like ATPase	Response regulator receiver domain		IPR003594	IPR001789		Histidine kinase-like ATPase, C-terminal domain	Signal transduction response regulator, receiver domain			GO:0000160			Reactome: REACT_14797
				2208	Cluster_1278.1	V38_P2S17PM301	V38_P2S17PM301_03987	V20_P4S3T152	V20_P4S3T152_01493		0	0.00132	1927	1971	45	39	7	959	2		2	S		4	S		0	1	0	0		PF02518	PF00072		Histidine kinase-, DNA gyrase B-, and HSP90-like ATPase	Response regulator receiver domain		IPR003594	IPR001789		Histidine kinase-like ATPase, C-terminal domain	Signal transduction response regulator, receiver domain			GO:0000160			Reactome: REACT_14797
				2209	Cluster_1278.1	V38_P2S17PM301	V38_P2S17PM301_03987	V25_P4S6T154	V25_P4S6T154_00041		0	0.00132	1927	1971	45	39	7	959	2		2	S		4	S		0	1	0	0		PF02518	PF00072		Histidine kinase-, DNA gyrase B-, and HSP90-like ATPase	Response regulator receiver domain		IPR003594	IPR001789		Histidine kinase-like ATPase, C-terminal domain	Signal transduction response regulator, receiver domain			GO:0000160			Reactome: REACT_14797
				2210	Cluster_1278.1	V36_P2S2PM302	V36_P2S2PM302_04488	V04_P4A5T148	V04_P4A5T148_00541		0	0.00145	1927	1971	45	39	7	957	2		2	S		4	A		0	0	0	1		PF02518	PF00072		Histidine kinase-, DNA gyrase B-, and HSP90-like ATPase	Response regulator receiver domain		IPR003594	IPR001789		Histidine kinase-like ATPase, C-terminal domain	Signal transduction response regulator, receiver domain			GO:0000160			Reactome: REACT_14797
				2211	Cluster_1278.1	V36_P2S2PM302	V36_P2S2PM302_04488	V07_P2A8T137	V07_P2A8T137_01018		0	0.00145	1927	1971	45	39	7	957	2		2	S		2	A		0	0	1	0		PF02518	PF00072		Histidine kinase-, DNA gyrase B-, and HSP90-like ATPase	Response regulator receiver domain		IPR003594	IPR001789		Histidine kinase-like ATPase, C-terminal domain	Signal transduction response regulator, receiver domain			GO:0000160			Reactome: REACT_14797
				2212	Cluster_1278.1	V36_P2S2PM302	V36_P2S2PM302_04488	V14_P6S14T42	V14_P6S14T42_00089		0	0.00145	1927	1971	45	39	7	957	2		2	S		6	S		0	1	0	0		PF02518	PF00072		Histidine kinase-, DNA gyrase B-, and HSP90-like ATPase	Response regulator receiver domain		IPR003594	IPR001789		Histidine kinase-like ATPase, C-terminal domain	Signal transduction response regulator, receiver domain			GO:0000160			Reactome: REACT_14797
				2213	Cluster_1278.1	V36_P2S2PM302	V36_P2S2PM302_04488	V18_P1S4T112	V18_P1S4T112_01466		0	0.00145	1927	1971	45	39	7	957	2		2	S		1	S		0	1	0	0		PF02518	PF00072		Histidine kinase-, DNA gyrase B-, and HSP90-like ATPase	Response regulator receiver domain		IPR003594	IPR001789		Histidine kinase-like ATPase, C-terminal domain	Signal transduction response regulator, receiver domain			GO:0000160			Reactome: REACT_14797
				2214	Cluster_1278.1	V36_P2S2PM302	V36_P2S2PM302_04488	V24_P1S3T111	V24_P1S3T111_03148		0	0.00145	1927	1971	45	39	7	957	2		2	S		1	S		0	1	0	0		PF02518	PF00072		Histidine kinase-, DNA gyrase B-, and HSP90-like ATPase	Response regulator receiver domain		IPR003594	IPR001789		Histidine kinase-like ATPase, C-terminal domain	Signal transduction response regulator, receiver domain			GO:0000160			Reactome: REACT_14797
				2215	Cluster_1278.1	V37_P2S8PM304	V37_P2S8PM304_04344	V04_P4A5T148	V04_P4A5T148_00541		0	0.00145	1927	1971	45	39	7	957	2		2	S		4	A		0	0	0	1		PF00072	PF02518		Response regulator receiver domain	Histidine kinase-, DNA gyrase B-, and HSP90-like ATPase		IPR001789	IPR003594		Signal transduction response regulator, receiver domain	Histidine kinase-like ATPase, C-terminal domain		GO:0000160			Reactome: REACT_14797
				2216	Cluster_1278.1	V37_P2S8PM304	V37_P2S8PM304_04344	V07_P2A8T137	V07_P2A8T137_01018		0	0.00145	1927	1971	45	39	7	957	2		2	S		2	A		0	0	1	0		PF00072	PF02518		Response regulator receiver domain	Histidine kinase-, DNA gyrase B-, and HSP90-like ATPase		IPR001789	IPR003594		Signal transduction response regulator, receiver domain	Histidine kinase-like ATPase, C-terminal domain		GO:0000160			Reactome: REACT_14797
				2217	Cluster_1278.1	V37_P2S8PM304	V37_P2S8PM304_04344	V14_P6S14T42	V14_P6S14T42_00089		0	0.00145	1927	1971	45	39	7	957	2		2	S		6	S		0	1	0	0		PF00072	PF02518		Response regulator receiver domain	Histidine kinase-, DNA gyrase B-, and HSP90-like ATPase		IPR001789	IPR003594		Signal transduction response regulator, receiver domain	Histidine kinase-like ATPase, C-terminal domain		GO:0000160			Reactome: REACT_14797
				2218	Cluster_1278.1	V37_P2S8PM304	V37_P2S8PM304_04344	V18_P1S4T112	V18_P1S4T112_01466		0	0.00145	1927	1971	45	39	7	957	2		2	S		1	S		0	1	0	0		PF00072	PF02518		Response regulator receiver domain	Histidine kinase-, DNA gyrase B-, and HSP90-like ATPase		IPR001789	IPR003594		Signal transduction response regulator, receiver domain	Histidine kinase-like ATPase, C-terminal domain		GO:0000160			Reactome: REACT_14797
				2219	Cluster_1278.1	V37_P2S8PM304	V37_P2S8PM304_04344	V24_P1S3T111	V24_P1S3T111_03148		0	0.00145	1927	1971	45	39	7	957	2		2	S		1	S		0	1	0	0		PF00072	PF02518		Response regulator receiver domain	Histidine kinase-, DNA gyrase B-, and HSP90-like ATPase		IPR001789	IPR003594		Signal transduction response regulator, receiver domain	Histidine kinase-like ATPase, C-terminal domain		GO:0000160			Reactome: REACT_14797
				2220	Cluster_1278.1	V38_P2S17PM301	V38_P2S17PM301_03987	V04_P4A5T148	V04_P4A5T148_00541		0	0.00145	1927	1971	45	39	7	957	2		2	S		4	A		0	0	0	1		PF02518	PF00072		Histidine kinase-, DNA gyrase B-, and HSP90-like ATPase	Response regulator receiver domain		IPR003594	IPR001789		Histidine kinase-like ATPase, C-terminal domain	Signal transduction response regulator, receiver domain			GO:0000160			Reactome: REACT_14797
				2221	Cluster_1278.1	V38_P2S17PM301	V38_P2S17PM301_03987	V07_P2A8T137	V07_P2A8T137_01018		0	0.00145	1927	1971	45	39	7	957	2		2	S		2	A		0	0	1	0		PF02518	PF00072		Histidine kinase-, DNA gyrase B-, and HSP90-like ATPase	Response regulator receiver domain		IPR003594	IPR001789		Histidine kinase-like ATPase, C-terminal domain	Signal transduction response regulator, receiver domain			GO:0000160			Reactome: REACT_14797
				2222	Cluster_1278.1	V38_P2S17PM301	V38_P2S17PM301_03987	V14_P6S14T42	V14_P6S14T42_00089		0	0.00145	1927	1971	45	39	7	957	2		2	S		6	S		0	1	0	0		PF02518	PF00072		Histidine kinase-, DNA gyrase B-, and HSP90-like ATPase	Response regulator receiver domain		IPR003594	IPR001789		Histidine kinase-like ATPase, C-terminal domain	Signal transduction response regulator, receiver domain			GO:0000160			Reactome: REACT_14797
				2223	Cluster_1278.1	V38_P2S17PM301	V38_P2S17PM301_03987	V18_P1S4T112	V18_P1S4T112_01466		0	0.00145	1927	1971	45	39	7	957	2		2	S		1	S		0	1	0	0		PF02518	PF00072		Histidine kinase-, DNA gyrase B-, and HSP90-like ATPase	Response regulator receiver domain		IPR003594	IPR001789		Histidine kinase-like ATPase, C-terminal domain	Signal transduction response regulator, receiver domain			GO:0000160			Reactome: REACT_14797
				2224	Cluster_1278.1	V38_P2S17PM301	V38_P2S17PM301_03987	V24_P1S3T111	V24_P1S3T111_03148		0	0.00145	1927	1971	45	39	7	957	2		2	S		1	S		0	1	0	0		PF02518	PF00072		Histidine kinase-, DNA gyrase B-, and HSP90-like ATPase	Response regulator receiver domain		IPR003594	IPR001789		Histidine kinase-like ATPase, C-terminal domain	Signal transduction response regulator, receiver domain			GO:0000160			Reactome: REACT_14797
				2225	Cluster_1278.1	V39_P1S14PM300	V39_P1S14PM300_03150	V04_P4A5T148	V04_P4A5T148_00541		0	0.00165	1927	1971	45	39	7	954	2		1	S		4	A		0	0	0	1		PF02518	PF00072		Histidine kinase-, DNA gyrase B-, and HSP90-like ATPase	Response regulator receiver domain		IPR003594	IPR001789		Histidine kinase-like ATPase, C-terminal domain	Signal transduction response regulator, receiver domain			GO:0000160			Reactome: REACT_14797
				2226	Cluster_1278.1	V39_P1S14PM300	V39_P1S14PM300_03150	V14_P6S14T42	V14_P6S14T42_00089		0	0.00165	1927	1971	45	39	7	954	2		1	S		6	S		0	1	0	0		PF02518	PF00072		Histidine kinase-, DNA gyrase B-, and HSP90-like ATPase	Response regulator receiver domain		IPR003594	IPR001789		Histidine kinase-like ATPase, C-terminal domain	Signal transduction response regulator, receiver domain			GO:0000160			Reactome: REACT_14797
				2227	Cluster_1278.1	V39_P1S14PM300	V39_P1S14PM300_03150	V18_P1S4T112	V18_P1S4T112_01466		0	0.00165	1927	1971	45	39	7	954	2		1	S		1	S		1	0	0	0		PF02518	PF00072		Histidine kinase-, DNA gyrase B-, and HSP90-like ATPase	Response regulator receiver domain		IPR003594	IPR001789		Histidine kinase-like ATPase, C-terminal domain	Signal transduction response regulator, receiver domain			GO:0000160			Reactome: REACT_14797
				2228	Cluster_1278.1	V39_P1S14PM300	V39_P1S14PM300_03150	V24_P1S3T111	V24_P1S3T111_03148		0	0.00165	1927	1971	45	39	7	954	2		1	S		1	S		1	0	0	0		PF02518	PF00072		Histidine kinase-, DNA gyrase B-, and HSP90-like ATPase	Response regulator receiver domain		IPR003594	IPR001789		Histidine kinase-like ATPase, C-terminal domain	Signal transduction response regulator, receiver domain			GO:0000160			Reactome: REACT_14797
				2229	Cluster_1278.1	V39_P1S14PM300	V39_P1S14PM300_03150	V07_P2A8T137	V07_P2A8T137_01018		0	0.00172	1927	1971	45	39	7	953	2		1	S		2	A		0	0	0	1		PF02518	PF00072		Histidine kinase-, DNA gyrase B-, and HSP90-like ATPase	Response regulator receiver domain		IPR003594	IPR001789		Histidine kinase-like ATPase, C-terminal domain	Signal transduction response regulator, receiver domain			GO:0000160			Reactome: REACT_14797
				2230	Cluster_1278.1	V01_P9A10T6	V01_P9A10T6_00950	Vang_263	VAA_00957		0	0.00257	1	2013	2013	1288	16	96	15		9	A		U	P		0	0	0	1		PF00512	PF02518		His Kinase A (phospho-acceptor) domain	Histidine kinase-, DNA gyrase B-, and HSP90-like ATPase		IPR003661	IPR003594		Signal transduction histidine kinase, dimerisation/phosphoacceptor domain	Histidine kinase-like ATPase, C-terminal domain		GO:0000155|GO:0007165
				2231	Cluster_1278.1	V22_P2S10T140	V22_P2S10TA40_01508	V01_P9A10T6	V01_P9A10T6_00950		0	0.00275	2010	2546	537	114	3	343	5		2	S		9	A		0	0	0	1		PF00512			His Kinase A (phospho-acceptor) domain			IPR003661			Signal transduction histidine kinase, dimerisation/phosphoacceptor domain			GO:0000155|GO:0007165
				2232	Cluster_1278.1	V31_P5A7T61	V31_P5A7T61_00044	V22_P2S10T140	V22_P2S10TA40_01508		0.0001	0.00361	1264	1364	101	58	6	646	3		5	A		2	S		0	0	0	1		PF00512	PF00072	PF02518	His Kinase A (phospho-acceptor) domain	Response regulator receiver domain	Histidine kinase-, DNA gyrase B-, and HSP90-like ATPase	IPR003661	IPR001789	IPR003594	Signal transduction histidine kinase, dimerisation/phosphoacceptor domain	Signal transduction response regulator, receiver domain	Histidine kinase-like ATPase, C-terminal domain	GO:0000155|GO:0007165	GO:0000160			Reactome: REACT_14797
				2233	Cluster_1278.1	V32_P6A28T40	V32_P6A28T40_02991	V22_P2S10T140	V22_P2S10TA40_01508		0.0001	0.00361	1264	1364	101	58	6	646	3		6	A		2	S		0	0	0	1		PF00072	PF02518	PF00512	Response regulator receiver domain	Histidine kinase-, DNA gyrase B-, and HSP90-like ATPase	His Kinase A (phospho-acceptor) domain	IPR001789	IPR003594	IPR003661	Signal transduction response regulator, receiver domain	Histidine kinase-like ATPase, C-terminal domain	Signal transduction histidine kinase, dimerisation/phosphoacceptor domain	GO:0000160		GO:0000155|GO:0007165	Reactome: REACT_14797
				2234	Cluster_1278.1	V34_P3A8T189	V34_P3A8T189_00074	V22_P2S10T140	V22_P2S10TA40_01508		0.0001	0.00361	1264	1364	101	58	6	646	3		3	A		2	S		0	0	0	1		PF00072	PF02518	PF00512	Response regulator receiver domain	Histidine kinase-, DNA gyrase B-, and HSP90-like ATPase	His Kinase A (phospho-acceptor) domain	IPR001789	IPR003594	IPR003661	Signal transduction response regulator, receiver domain	Histidine kinase-like ATPase, C-terminal domain	Signal transduction histidine kinase, dimerisation/phosphoacceptor domain	GO:0000160		GO:0000155|GO:0007165	Reactome: REACT_14797
				2235	Cluster_1278.1	Vmet_209	VIB_000685	V22_P2S10T140	V22_P2S10TA40_01508		0.0002	0.00402	1264	1364	101	58	6	644	3		N	N		2	S		0	0	0	1		PF02518	PF00072	PF00512	Histidine kinase-, DNA gyrase B-, and HSP90-like ATPase	Response regulator receiver domain	His Kinase A (phospho-acceptor) domain	IPR003594	IPR001789	IPR003661	Histidine kinase-like ATPase, C-terminal domain	Signal transduction response regulator, receiver domain	Signal transduction histidine kinase, dimerisation/phosphoacceptor domain
				2236	Cluster_1278.1	V33_P6A3T137	V33_P6A3T137_01361	V22_P2S10T140	V22_P2S10TA40_01508		0.0003	0.00424	1264	1364	101	58	6	643	3		6	A		2	S		0	0	0	1		PF00512	PF00072	PF02518	His Kinase A (phospho-acceptor) domain	Response regulator receiver domain	Histidine kinase-, DNA gyrase B-, and HSP90-like ATPase	IPR003661	IPR001789	IPR003594	Signal transduction histidine kinase, dimerisation/phosphoacceptor domain	Signal transduction response regulator, receiver domain	Histidine kinase-like ATPase, C-terminal domain	GO:0000155|GO:0007165	GO:0000160			Reactome: REACT_14797
				2237	Cluster_1278.1	Valg_262	N646_1049	V07_P2A8T137	V07_P2A8T137_01018		0.0003	0.00434	1894	1976	83	69	12	718	2		C	P		2	A		0	0	0	1		PF00512	PF00072	PF02518	His Kinase A (phospho-acceptor) domain	Response regulator receiver domain	Histidine kinase-, DNA gyrase B-, and HSP90-like ATPase	IPR003661	IPR001789	IPR003594	Signal transduction histidine kinase, dimerisation/phosphoacceptor domain	Signal transduction response regulator, receiver domain	Histidine kinase-like ATPase, C-terminal domain
				2238	Cluster_1278.1	V42_P2S4T144	V42_P2S4T144_03524	V07_P2A8T137	V07_P2A8T137_01018		0.0004	0.0049	1894	1976	83	69	12	716	2		2	S		2	A		0	0	1	0		PF00512	PF02518	PF00072	His Kinase A (phospho-acceptor) domain	Histidine kinase-, DNA gyrase B-, and HSP90-like ATPase	Response regulator receiver domain	IPR003661	IPR003594	IPR001789	Signal transduction histidine kinase, dimerisation/phosphoacceptor domain	Histidine kinase-like ATPase, C-terminal domain	Signal transduction response regulator, receiver domain	GO:0000155|GO:0007165		GO:0000160			Reactome: REACT_14797
				2239	Cluster_1278.1	V42_P2S4T144	V42_P2S4T144_03524	V12_P9A6T4	V12_P9A6T4_02290		0.0004	0.0049	1894	1976	83	69	12	716	2		2	S		9	A		0	0	0	1		PF00512	PF02518	PF00072	His Kinase A (phospho-acceptor) domain	Histidine kinase-, DNA gyrase B-, and HSP90-like ATPase	Response regulator receiver domain	IPR003661	IPR003594	IPR001789	Signal transduction histidine kinase, dimerisation/phosphoacceptor domain	Histidine kinase-like ATPase, C-terminal domain	Signal transduction response regulator, receiver domain	GO:0000155|GO:0007165		GO:0000160			Reactome: REACT_14797
				2240	Cluster_1278.1	Valg_262	N646_1049	V04_P4A5T148	V04_P4A5T148_00541		0.0004	0.0049	1894	1976	83	69	12	716	2		C	P		4	A		0	0	0	1		PF00512	PF00072	PF02518	His Kinase A (phospho-acceptor) domain	Response regulator receiver domain	Histidine kinase-, DNA gyrase B-, and HSP90-like ATPase	IPR003661	IPR001789	IPR003594	Signal transduction histidine kinase, dimerisation/phosphoacceptor domain	Signal transduction response regulator, receiver domain	Histidine kinase-like ATPase, C-terminal domain
				2241	Cluster_1278.1	Valg_262	N646_1049	V12_P9A6T4	V12_P9A6T4_02290		0.0004	0.0049	1894	1976	83	69	12	716	2		C	P		9	A		0	0	0	1		PF00512	PF00072	PF02518	His Kinase A (phospho-acceptor) domain	Response regulator receiver domain	Histidine kinase-, DNA gyrase B-, and HSP90-like ATPase	IPR003661	IPR001789	IPR003594	Signal transduction histidine kinase, dimerisation/phosphoacceptor domain	Signal transduction response regulator, receiver domain	Histidine kinase-like ATPase, C-terminal domain
				2242	Cluster_1278.1	Valg_262	N646_1049	V14_P6S14T42	V14_P6S14T42_00089		0.0004	0.0049	1894	1976	83	69	12	716	2		C	P		6	S		0	0	0	1		PF00512	PF00072	PF02518	His Kinase A (phospho-acceptor) domain	Response regulator receiver domain	Histidine kinase-, DNA gyrase B-, and HSP90-like ATPase	IPR003661	IPR001789	IPR003594	Signal transduction histidine kinase, dimerisation/phosphoacceptor domain	Signal transduction response regulator, receiver domain	Histidine kinase-like ATPase, C-terminal domain
				2243	Cluster_1278.1	Valg_262	N646_1049	V18_P1S4T112	V18_P1S4T112_01466		0.0004	0.0049	1894	1976	83	69	12	716	2		C	P		1	S		0	0	0	1		PF00512	PF00072	PF02518	His Kinase A (phospho-acceptor) domain	Response regulator receiver domain	Histidine kinase-, DNA gyrase B-, and HSP90-like ATPase	IPR003661	IPR001789	IPR003594	Signal transduction histidine kinase, dimerisation/phosphoacceptor domain	Signal transduction response regulator, receiver domain	Histidine kinase-like ATPase, C-terminal domain
				2244	Cluster_1278.1	Valg_262	N646_1049	V24_P1S3T111	V24_P1S3T111_03148		0.0004	0.0049	1894	1976	83	69	12	716	2		C	P		1	S		0	0	0	1		PF00512	PF00072	PF02518	His Kinase A (phospho-acceptor) domain	Response regulator receiver domain	Histidine kinase-, DNA gyrase B-, and HSP90-like ATPase	IPR003661	IPR001789	IPR003594	Signal transduction histidine kinase, dimerisation/phosphoacceptor domain	Signal transduction response regulator, receiver domain	Histidine kinase-like ATPase, C-terminal domain
				2245	Cluster_1278.1	V42_P2S4T144	V42_P2S4T144_03524	V04_P4A5T148	V04_P4A5T148_00541		0.0005	0.00555	1894	1976	83	69	12	714	2		2	S		4	A		0	0	0	1		PF00512	PF02518	PF00072	His Kinase A (phospho-acceptor) domain	Histidine kinase-, DNA gyrase B-, and HSP90-like ATPase	Response regulator receiver domain	IPR003661	IPR003594	IPR001789	Signal transduction histidine kinase, dimerisation/phosphoacceptor domain	Histidine kinase-like ATPase, C-terminal domain	Signal transduction response regulator, receiver domain	GO:0000155|GO:0007165		GO:0000160			Reactome: REACT_14797
				2246	Cluster_1278.1	V42_P2S4T144	V42_P2S4T144_03524	V14_P6S14T42	V14_P6S14T42_00089		0.0005	0.00555	1894	1976	83	69	12	714	2		2	S		6	S		0	1	0	0		PF00512	PF02518	PF00072	His Kinase A (phospho-acceptor) domain	Histidine kinase-, DNA gyrase B-, and HSP90-like ATPase	Response regulator receiver domain	IPR003661	IPR003594	IPR001789	Signal transduction histidine kinase, dimerisation/phosphoacceptor domain	Histidine kinase-like ATPase, C-terminal domain	Signal transduction response regulator, receiver domain	GO:0000155|GO:0007165		GO:0000160			Reactome: REACT_14797
				2247	Cluster_1278.1	V42_P2S4T144	V42_P2S4T144_03524	V18_P1S4T112	V18_P1S4T112_01466		0.0005	0.00555	1894	1976	83	69	12	714	2		2	S		1	S		0	1	0	0		PF00512	PF02518	PF00072	His Kinase A (phospho-acceptor) domain	Histidine kinase-, DNA gyrase B-, and HSP90-like ATPase	Response regulator receiver domain	IPR003661	IPR003594	IPR001789	Signal transduction histidine kinase, dimerisation/phosphoacceptor domain	Histidine kinase-like ATPase, C-terminal domain	Signal transduction response regulator, receiver domain	GO:0000155|GO:0007165		GO:0000160			Reactome: REACT_14797
				2248	Cluster_1278.1	V42_P2S4T144	V42_P2S4T144_03524	V24_P1S3T111	V24_P1S3T111_03148		0.0005	0.00555	1894	1976	83	69	12	714	2		2	S		1	S		0	1	0	0		PF00512	PF02518	PF00072	His Kinase A (phospho-acceptor) domain	Histidine kinase-, DNA gyrase B-, and HSP90-like ATPase	Response regulator receiver domain	IPR003661	IPR003594	IPR001789	Signal transduction histidine kinase, dimerisation/phosphoacceptor domain	Histidine kinase-like ATPase, C-terminal domain	Signal transduction response regulator, receiver domain	GO:0000155|GO:0007165		GO:0000160			Reactome: REACT_14797
				2249	Cluster_1278.1	V42_P2S4T144	V42_P2S4T144_03524	V33_P6A3T137	V33_P6A3T137_01361		0.0005	0.0059	1894	2004	111	90	19	713	2		2	S		6	A		0	0	0	1		PF00512	PF02518	PF00072	His Kinase A (phospho-acceptor) domain	Histidine kinase-, DNA gyrase B-, and HSP90-like ATPase	Response regulator receiver domain	IPR003661	IPR003594	IPR001789	Signal transduction histidine kinase, dimerisation/phosphoacceptor domain	Histidine kinase-like ATPase, C-terminal domain	Signal transduction response regulator, receiver domain	GO:0000155|GO:0007165		GO:0000160			Reactome: REACT_14797
				2250	Cluster_1278.1	Valg_262	N646_1049	V33_P6A3T137	V33_P6A3T137_01361		0.0005	0.0059	1894	2004	111	90	19	713	2		C	P		6	A		0	0	0	1		PF00512	PF00072	PF02518	His Kinase A (phospho-acceptor) domain	Response regulator receiver domain	Histidine kinase-, DNA gyrase B-, and HSP90-like ATPase	IPR003661	IPR001789	IPR003594	Signal transduction histidine kinase, dimerisation/phosphoacceptor domain	Signal transduction response regulator, receiver domain	Histidine kinase-like ATPase, C-terminal domain
				2251	Cluster_1278.1	V42_P2S4T144	V42_P2S4T144_03524	V15_P4S5T153	V15_P4S5T153_03236		0.0006	0.00722	1903	1976	74	62	10	718	2		2	S		4	S		0	1	0	0		PF00512	PF02518	PF00072	His Kinase A (phospho-acceptor) domain	Histidine kinase-, DNA gyrase B-, and HSP90-like ATPase	Response regulator receiver domain	IPR003661	IPR003594	IPR001789	Signal transduction histidine kinase, dimerisation/phosphoacceptor domain	Histidine kinase-like ATPase, C-terminal domain	Signal transduction response regulator, receiver domain	GO:0000155|GO:0007165		GO:0000160			Reactome: REACT_14797
				2252	Cluster_1278.1	V42_P2S4T144	V42_P2S4T144_03524	V17_P4S1T151	V17_P4S1T151_01565		0.0006	0.00722	1903	1976	74	62	10	718	2		2	S		4	S		0	1	0	0		PF00512	PF02518	PF00072	His Kinase A (phospho-acceptor) domain	Histidine kinase-, DNA gyrase B-, and HSP90-like ATPase	Response regulator receiver domain	IPR003661	IPR003594	IPR001789	Signal transduction histidine kinase, dimerisation/phosphoacceptor domain	Histidine kinase-like ATPase, C-terminal domain	Signal transduction response regulator, receiver domain	GO:0000155|GO:0007165		GO:0000160			Reactome: REACT_14797
				2253	Cluster_1278.1	V42_P2S4T144	V42_P2S4T144_03524	V20_P4S3T152	V20_P4S3T152_01493		0.0006	0.00722	1903	1976	74	62	10	718	2		2	S		4	S		0	1	0	0		PF00512	PF02518	PF00072	His Kinase A (phospho-acceptor) domain	Histidine kinase-, DNA gyrase B-, and HSP90-like ATPase	Response regulator receiver domain	IPR003661	IPR003594	IPR001789	Signal transduction histidine kinase, dimerisation/phosphoacceptor domain	Histidine kinase-like ATPase, C-terminal domain	Signal transduction response regulator, receiver domain	GO:0000155|GO:0007165		GO:0000160			Reactome: REACT_14797
				2254	Cluster_1278.1	V42_P2S4T144	V42_P2S4T144_03524	V25_P4S6T154	V25_P4S6T154_00041		0.0006	0.00722	1903	1976	74	62	10	718	2		2	S		4	S		0	1	0	0		PF00512	PF02518	PF00072	His Kinase A (phospho-acceptor) domain	Histidine kinase-, DNA gyrase B-, and HSP90-like ATPase	Response regulator receiver domain	IPR003661	IPR003594	IPR001789	Signal transduction histidine kinase, dimerisation/phosphoacceptor domain	Histidine kinase-like ATPase, C-terminal domain	Signal transduction response regulator, receiver domain	GO:0000155|GO:0007165		GO:0000160			Reactome: REACT_14797
				2255	Cluster_1278.1	Valg_262	N646_1049	V15_P4S5T153	V15_P4S5T153_03236		0.0006	0.00722	1903	1976	74	62	10	718	2		C	P		4	S		0	0	0	1		PF00512	PF00072	PF02518	His Kinase A (phospho-acceptor) domain	Response regulator receiver domain	Histidine kinase-, DNA gyrase B-, and HSP90-like ATPase	IPR003661	IPR001789	IPR003594	Signal transduction histidine kinase, dimerisation/phosphoacceptor domain	Signal transduction response regulator, receiver domain	Histidine kinase-like ATPase, C-terminal domain
				2256	Cluster_1278.1	Valg_262	N646_1049	V17_P4S1T151	V17_P4S1T151_01565		0.0006	0.00722	1903	1976	74	62	10	718	2		C	P		4	S		0	0	0	1		PF00512	PF00072	PF02518	His Kinase A (phospho-acceptor) domain	Response regulator receiver domain	Histidine kinase-, DNA gyrase B-, and HSP90-like ATPase	IPR003661	IPR001789	IPR003594	Signal transduction histidine kinase, dimerisation/phosphoacceptor domain	Signal transduction response regulator, receiver domain	Histidine kinase-like ATPase, C-terminal domain
				2257	Cluster_1278.1	Valg_262	N646_1049	V20_P4S3T152	V20_P4S3T152_01493		0.0006	0.00722	1903	1976	74	62	10	718	2		C	P		4	S		0	0	0	1		PF00512	PF00072	PF02518	His Kinase A (phospho-acceptor) domain	Response regulator receiver domain	Histidine kinase-, DNA gyrase B-, and HSP90-like ATPase	IPR003661	IPR001789	IPR003594	Signal transduction histidine kinase, dimerisation/phosphoacceptor domain	Signal transduction response regulator, receiver domain	Histidine kinase-like ATPase, C-terminal domain
				2258	Cluster_1278.1	Valg_262	N646_1049	V25_P4S6T154	V25_P4S6T154_00041		0.0006	0.00722	1903	1976	74	62	10	718	2		C	P		4	S		0	0	0	1		PF00512	PF00072	PF02518	His Kinase A (phospho-acceptor) domain	Response regulator receiver domain	Histidine kinase-, DNA gyrase B-, and HSP90-like ATPase	IPR003661	IPR001789	IPR003594	Signal transduction histidine kinase, dimerisation/phosphoacceptor domain	Signal transduction response regulator, receiver domain	Histidine kinase-like ATPase, C-terminal domain
				2259	Cluster_1278.1	V01_P9A10T6	V01_P9A10T6_00950	V12_P9A6T4	V12_P9A6T4_02290		0.0006	0.00746	1	2013	2013	1288	15	95	15		9	A		9	A		1	0	0	0		PF00512	PF02518		His Kinase A (phospho-acceptor) domain	Histidine kinase-, DNA gyrase B-, and HSP90-like ATPase		IPR003661	IPR003594		Signal transduction histidine kinase, dimerisation/phosphoacceptor domain	Histidine kinase-like ATPase, C-terminal domain		GO:0000155|GO:0007165
				2260	Cluster_1278.1	V42_P2S4T144	V42_P2S4T144_03524	Vang_263	VAA_00957		0.0007	0.00863	1903	1976	74	62	10	715	2		2	S		U	P		0	0	0	1		PF00512	PF02518	PF00072	His Kinase A (phospho-acceptor) domain	Histidine kinase-, DNA gyrase B-, and HSP90-like ATPase	Response regulator receiver domain	IPR003661	IPR003594	IPR001789	Signal transduction histidine kinase, dimerisation/phosphoacceptor domain	Histidine kinase-like ATPase, C-terminal domain	Signal transduction response regulator, receiver domain	GO:0000155|GO:0007165		GO:0000160			Reactome: REACT_14797
				2261	Cluster_1278.1	Valg_262	N646_1049	Vang_263	VAA_00957		0.0007	0.00863	1903	1976	74	62	10	715	2		C	P		U	P		0	1	0	0		PF00512	PF00072	PF02518	His Kinase A (phospho-acceptor) domain	Response regulator receiver domain	Histidine kinase-, DNA gyrase B-, and HSP90-like ATPase	IPR003661	IPR001789	IPR003594	Signal transduction histidine kinase, dimerisation/phosphoacceptor domain	Signal transduction response regulator, receiver domain	Histidine kinase-like ATPase, C-terminal domain
				2262	Cluster_1278.1	V42_P2S4T144	V42_P2S4T144_03524	V31_P5A7T61	V31_P5A7T61_00044		0.0007	0.01023	1894	2004	111	90	19	704	2		2	S		5	A		0	0	0	1		PF00512	PF02518	PF00072	His Kinase A (phospho-acceptor) domain	Histidine kinase-, DNA gyrase B-, and HSP90-like ATPase	Response regulator receiver domain	IPR003661	IPR003594	IPR001789	Signal transduction histidine kinase, dimerisation/phosphoacceptor domain	Histidine kinase-like ATPase, C-terminal domain	Signal transduction response regulator, receiver domain	GO:0000155|GO:0007165		GO:0000160			Reactome: REACT_14797
				2263	Cluster_1278.1	V42_P2S4T144	V42_P2S4T144_03524	V32_P6A28T40	V32_P6A28T40_02991		0.0007	0.01023	1894	2004	111	90	19	704	2		2	S		6	A		0	0	0	1		PF00512	PF02518	PF00072	His Kinase A (phospho-acceptor) domain	Histidine kinase-, DNA gyrase B-, and HSP90-like ATPase	Response regulator receiver domain	IPR003661	IPR003594	IPR001789	Signal transduction histidine kinase, dimerisation/phosphoacceptor domain	Histidine kinase-like ATPase, C-terminal domain	Signal transduction response regulator, receiver domain	GO:0000155|GO:0007165		GO:0000160			Reactome: REACT_14797
				2264	Cluster_1278.1	V42_P2S4T144	V42_P2S4T144_03524	V34_P3A8T189	V34_P3A8T189_00074		0.0007	0.01023	1894	2004	111	90	19	704	2		2	S		3	A		0	0	0	1		PF00512	PF02518	PF00072	His Kinase A (phospho-acceptor) domain	Histidine kinase-, DNA gyrase B-, and HSP90-like ATPase	Response regulator receiver domain	IPR003661	IPR003594	IPR001789	Signal transduction histidine kinase, dimerisation/phosphoacceptor domain	Histidine kinase-like ATPase, C-terminal domain	Signal transduction response regulator, receiver domain	GO:0000155|GO:0007165		GO:0000160			Reactome: REACT_14797
				2265	Cluster_1278.1	V01_P9A10T6	V01_P9A10T6_00950	V15_P4S5T153	V15_P4S5T153_03236		0.0007	0.01027	1	2013	2013	1288	9	89	16		9	A		4	S		0	0	0	1		PF00512	PF02518		His Kinase A (phospho-acceptor) domain	Histidine kinase-, DNA gyrase B-, and HSP90-like ATPase		IPR003661	IPR003594		Signal transduction histidine kinase, dimerisation/phosphoacceptor domain	Histidine kinase-like ATPase, C-terminal domain		GO:0000155|GO:0007165
				2266	Cluster_1278.1	V01_P9A10T6	V01_P9A10T6_00950	V17_P4S1T151	V17_P4S1T151_01565		0.0007	0.01027	1	2013	2013	1288	9	89	16		9	A		4	S		0	0	0	1		PF00512	PF02518		His Kinase A (phospho-acceptor) domain	Histidine kinase-, DNA gyrase B-, and HSP90-like ATPase		IPR003661	IPR003594		Signal transduction histidine kinase, dimerisation/phosphoacceptor domain	Histidine kinase-like ATPase, C-terminal domain		GO:0000155|GO:0007165
				2267	Cluster_1278.1	V01_P9A10T6	V01_P9A10T6_00950	V20_P4S3T152	V20_P4S3T152_01493		0.0007	0.01027	1	2013	2013	1288	9	89	16		9	A		4	S		0	0	0	1		PF00512	PF02518		His Kinase A (phospho-acceptor) domain	Histidine kinase-, DNA gyrase B-, and HSP90-like ATPase		IPR003661	IPR003594		Signal transduction histidine kinase, dimerisation/phosphoacceptor domain	Histidine kinase-like ATPase, C-terminal domain		GO:0000155|GO:0007165
				2268	Cluster_1278.1	V01_P9A10T6	V01_P9A10T6_00950	V25_P4S6T154	V25_P4S6T154_00041		0.0007	0.01027	1	2013	2013	1288	9	89	16		9	A		4	S		0	0	0	1		PF00512	PF02518		His Kinase A (phospho-acceptor) domain	Histidine kinase-, DNA gyrase B-, and HSP90-like ATPase		IPR003661	IPR003594		Signal transduction histidine kinase, dimerisation/phosphoacceptor domain	Histidine kinase-like ATPase, C-terminal domain		GO:0000155|GO:0007165
				2269	Cluster_1278.1	V33_P6A3T137	V33_P6A3T137_01361	V01_P9A10T6	V01_P9A10T6_00950		0.0007	0.01218	1892	2000	109	88	12	577	3		6	A		9	A		0	1	0	0		PF00512	PF00072	PF02518	His Kinase A (phospho-acceptor) domain	Response regulator receiver domain	Histidine kinase-, DNA gyrase B-, and HSP90-like ATPase	IPR003661	IPR001789	IPR003594	Signal transduction histidine kinase, dimerisation/phosphoacceptor domain	Signal transduction response regulator, receiver domain	Histidine kinase-like ATPase, C-terminal domain	GO:0000155|GO:0007165	GO:0000160			Reactome: REACT_14797
				2270	Cluster_1278.1	V33_P6A3T137	V33_P6A3T137_01361	V12_P9A6T4	V12_P9A6T4_02290		0.0007	0.0133	1892	2054	163	126	20	542	3		6	A		9	A		0	1	0	0		PF00512	PF00072	PF02518	His Kinase A (phospho-acceptor) domain	Response regulator receiver domain	Histidine kinase-, DNA gyrase B-, and HSP90-like ATPase	IPR003661	IPR001789	IPR003594	Signal transduction histidine kinase, dimerisation/phosphoacceptor domain	Signal transduction response regulator, receiver domain	Histidine kinase-like ATPase, C-terminal domain	GO:0000155|GO:0007165	GO:0000160			Reactome: REACT_14797
				2271	Cluster_1278.1	V42_P2S4T144	V42_P2S4T144_03524	V09_P4A23P171	V09_P4A23P171_01535		0.0007	0.01387	1903	1976	74	62	10	707	2		2	S		4	A		0	0	0	1		PF00512	PF02518	PF00072	His Kinase A (phospho-acceptor) domain	Histidine kinase-, DNA gyrase B-, and HSP90-like ATPase	Response regulator receiver domain	IPR003661	IPR003594	IPR001789	Signal transduction histidine kinase, dimerisation/phosphoacceptor domain	Histidine kinase-like ATPase, C-terminal domain	Signal transduction response regulator, receiver domain	GO:0000155|GO:0007165		GO:0000160			Reactome: REACT_14797
				2272	Cluster_1278.1	Valg_262	N646_1049	V09_P4A23P171	V09_P4A23P171_01535		0.0007	0.01387	1903	1976	74	62	10	707	2		C	P		4	A		0	0	0	1		PF00512	PF00072	PF02518	His Kinase A (phospho-acceptor) domain	Response regulator receiver domain	Histidine kinase-, DNA gyrase B-, and HSP90-like ATPase	IPR003661	IPR001789	IPR003594	Signal transduction histidine kinase, dimerisation/phosphoacceptor domain	Signal transduction response regulator, receiver domain	Histidine kinase-like ATPase, C-terminal domain
				2273	Cluster_1278.1	V31_P5A7T61	V31_P5A7T61_00044	V12_P9A6T4	V12_P9A6T4_02290		0.0007	0.01425	1892	2054	163	126	20	541	3		5	A		9	A		0	1	0	0		PF00512	PF00072	PF02518	His Kinase A (phospho-acceptor) domain	Response regulator receiver domain	Histidine kinase-, DNA gyrase B-, and HSP90-like ATPase	IPR003661	IPR001789	IPR003594	Signal transduction histidine kinase, dimerisation/phosphoacceptor domain	Signal transduction response regulator, receiver domain	Histidine kinase-like ATPase, C-terminal domain	GO:0000155|GO:0007165	GO:0000160			Reactome: REACT_14797
				2274	Cluster_1278.1	V32_P6A28T40	V32_P6A28T40_02991	V12_P9A6T4	V12_P9A6T4_02290		0.0007	0.01425	1892	2054	163	126	20	541	3		6	A		9	A		0	1	0	0		PF00072	PF02518	PF00512	Response regulator receiver domain	Histidine kinase-, DNA gyrase B-, and HSP90-like ATPase	His Kinase A (phospho-acceptor) domain	IPR001789	IPR003594	IPR003661	Signal transduction response regulator, receiver domain	Histidine kinase-like ATPase, C-terminal domain	Signal transduction histidine kinase, dimerisation/phosphoacceptor domain	GO:0000160		GO:0000155|GO:0007165	Reactome: REACT_14797
				2275	Cluster_1278.1	V34_P3A8T189	V34_P3A8T189_00074	V12_P9A6T4	V12_P9A6T4_02290		0.0007	0.01425	1892	2054	163	126	20	541	3		3	A		9	A		0	1	0	0		PF00072	PF02518	PF00512	Response regulator receiver domain	Histidine kinase-, DNA gyrase B-, and HSP90-like ATPase	His Kinase A (phospho-acceptor) domain	IPR001789	IPR003594	IPR003661	Signal transduction response regulator, receiver domain	Histidine kinase-like ATPase, C-terminal domain	Signal transduction histidine kinase, dimerisation/phosphoacceptor domain	GO:0000160		GO:0000155|GO:0007165	Reactome: REACT_14797
				2276	Cluster_1278.1	V31_P5A7T61	V31_P5A7T61_00044	V01_P9A10T6	V01_P9A10T6_00950		0.0007	0.0146	1892	2000	109	88	12	574	3		5	A		9	A		0	1	0	0		PF00512	PF00072	PF02518	His Kinase A (phospho-acceptor) domain	Response regulator receiver domain	Histidine kinase-, DNA gyrase B-, and HSP90-like ATPase	IPR003661	IPR001789	IPR003594	Signal transduction histidine kinase, dimerisation/phosphoacceptor domain	Signal transduction response regulator, receiver domain	Histidine kinase-like ATPase, C-terminal domain	GO:0000155|GO:0007165	GO:0000160			Reactome: REACT_14797
				2277	Cluster_1278.1	V32_P6A28T40	V32_P6A28T40_02991	V01_P9A10T6	V01_P9A10T6_00950		0.0007	0.0146	1892	2000	109	88	12	574	3		6	A		9	A		0	1	0	0		PF00072	PF02518	PF00512	Response regulator receiver domain	Histidine kinase-, DNA gyrase B-, and HSP90-like ATPase	His Kinase A (phospho-acceptor) domain	IPR001789	IPR003594	IPR003661	Signal transduction response regulator, receiver domain	Histidine kinase-like ATPase, C-terminal domain	Signal transduction histidine kinase, dimerisation/phosphoacceptor domain	GO:0000160		GO:0000155|GO:0007165	Reactome: REACT_14797
				2278	Cluster_1278.1	V34_P3A8T189	V34_P3A8T189_00074	V01_P9A10T6	V01_P9A10T6_00950		0.0007	0.0146	1892	2000	109	88	12	574	3		3	A		9	A		0	1	0	0		PF00072	PF02518	PF00512	Response regulator receiver domain	Histidine kinase-, DNA gyrase B-, and HSP90-like ATPase	His Kinase A (phospho-acceptor) domain	IPR001789	IPR003594	IPR003661	Signal transduction response regulator, receiver domain	Histidine kinase-like ATPase, C-terminal domain	Signal transduction histidine kinase, dimerisation/phosphoacceptor domain	GO:0000160		GO:0000155|GO:0007165	Reactome: REACT_14797
				2279	Cluster_1278.1	V39_P1S14PM300	V39_P1S14PM300_03150	V43_P6S15P86	V43_P6S15P86_01104		0.0018	0.03646	1927	1971	45	39	8	955	2		1	S		6	S		0	1	0	0		PF02518	PF00072		Histidine kinase-, DNA gyrase B-, and HSP90-like ATPase	Response regulator receiver domain		IPR003594	IPR001789		Histidine kinase-like ATPase, C-terminal domain	Signal transduction response regulator, receiver domain			GO:0000160			Reactome: REACT_14797
				2280	Cluster_1278.1	V36_P2S2PM302	V36_P2S2PM302_04488	V43_P6S15P86	V43_P6S15P86_01104		0.0019	0.0378	1927	1971	45	39	8	954	2		2	S		6	S		0	1	0	0		PF02518	PF00072		Histidine kinase-, DNA gyrase B-, and HSP90-like ATPase	Response regulator receiver domain		IPR003594	IPR001789		Histidine kinase-like ATPase, C-terminal domain	Signal transduction response regulator, receiver domain			GO:0000160			Reactome: REACT_14797
				2281	Cluster_1278.1	V37_P2S8PM304	V37_P2S8PM304_04344	V43_P6S15P86	V43_P6S15P86_01104		0.0019	0.0378	1927	1971	45	39	8	954	2		2	S		6	S		0	1	0	0		PF00072	PF02518		Response regulator receiver domain	Histidine kinase-, DNA gyrase B-, and HSP90-like ATPase		IPR001789	IPR003594		Signal transduction response regulator, receiver domain	Histidine kinase-like ATPase, C-terminal domain		GO:0000160			Reactome: REACT_14797
				2282	Cluster_1278.1	V38_P2S17PM301	V38_P2S17PM301_03987	V43_P6S15P86	V43_P6S15P86_01104		0.0019	0.0378	1927	1971	45	39	8	954	2		2	S		6	S		0	1	0	0		PF02518	PF00072		Histidine kinase-, DNA gyrase B-, and HSP90-like ATPase	Response regulator receiver domain		IPR003594	IPR001789		Histidine kinase-like ATPase, C-terminal domain	Signal transduction response regulator, receiver domain			GO:0000160			Reactome: REACT_14797
				2283	Cluster_1278.2	V02_P2A34T133	V02_P2A34T133_00158	V07_P2A8T137	V07_P2A8T137_01917		0.0031	0.00093	667	2052	1386	965	0	1	966		2	A		2	A		1	0	0	0		PF00072	PF02518		Response regulator receiver domain	Histidine kinase-, DNA gyrase B-, and HSP90-like ATPase		IPR001789	IPR003594		Signal transduction response regulator, receiver domain	Histidine kinase-like ATPase, C-terminal domain		GO:0000160			Reactome: REACT_14797
				2284	Cluster_1278.2	V02_P2A34T133	V02_P2A34T133_00158	V22_P2S10T140	V22_P2S10TA40_01727		0.0031	0.00093	667	2052	1386	965	0	1	966		2	A		2	S		0	0	1	0		PF00072	PF02518		Response regulator receiver domain	Histidine kinase-, DNA gyrase B-, and HSP90-like ATPase		IPR001789	IPR003594		Signal transduction response regulator, receiver domain	Histidine kinase-like ATPase, C-terminal domain		GO:0000160			Reactome: REACT_14797
				2285	Cluster_1278.2	V04_P4A5T148	V04_P4A5T148_02099	V24_P1S3T111	V24_P1S3T111_00513		0.0031	0.00093	667	2052	1386	965	0	1	966		4	A		1	S		0	0	0	1		PF02518	PF00072		Histidine kinase-, DNA gyrase B-, and HSP90-like ATPase	Response regulator receiver domain		IPR003594	IPR001789		Histidine kinase-like ATPase, C-terminal domain	Signal transduction response regulator, receiver domain			GO:0000160			Reactome: REACT_14797
				2286	Cluster_1278.2	V10_P2A27P122	V10_P2A27P122_00501	V07_P2A8T137	V07_P2A8T137_01917		0.0031	0.00093	667	2052	1386	965	0	1	966		2	A		2	A		1	0	0	0		PF00072	PF02518		Response regulator receiver domain	Histidine kinase-, DNA gyrase B-, and HSP90-like ATPase		IPR001789	IPR003594		Signal transduction response regulator, receiver domain	Histidine kinase-like ATPase, C-terminal domain		GO:0000160			Reactome: REACT_14797
				2287	Cluster_1278.2	V10_P2A27P122	V10_P2A27P122_00501	V22_P2S10T140	V22_P2S10TA40_01727		0.0031	0.00093	667	2052	1386	965	0	1	966		2	A		2	S		0	0	1	0		PF00072	PF02518		Response regulator receiver domain	Histidine kinase-, DNA gyrase B-, and HSP90-like ATPase		IPR001789	IPR003594		Signal transduction response regulator, receiver domain	Histidine kinase-like ATPase, C-terminal domain		GO:0000160			Reactome: REACT_14797
				2288	Cluster_1278.2	V14_P6S14T42	V14_P6S14T42_02202	V24_P1S3T111	V24_P1S3T111_00513		0.0031	0.00093	667	2052	1386	965	0	1	966		6	S		1	S		0	1	0	0		PF02518	PF00072		Histidine kinase-, DNA gyrase B-, and HSP90-like ATPase	Response regulator receiver domain		IPR003594	IPR001789		Histidine kinase-like ATPase, C-terminal domain	Signal transduction response regulator, receiver domain			GO:0000160			Reactome: REACT_14797
				2289	Cluster_1278.2	V15_P4S5T153	V15_P4S5T153_03688	V17_P4S1T151	V17_P4S1T151_02514		0.0031	0.00093	667	2052	1386	965	0	1	966		4	S		4	S		1	0	0	0		PF02518	PF00072		Histidine kinase-, DNA gyrase B-, and HSP90-like ATPase	Response regulator receiver domain		IPR003594	IPR001789		Histidine kinase-like ATPase, C-terminal domain	Signal transduction response regulator, receiver domain			GO:0000160			Reactome: REACT_14797
				2290	Cluster_1278.2	V18_P1S4T112	V18_P1S4T112_01591	V24_P1S3T111	V24_P1S3T111_00513		0.0031	0.00093	667	2052	1386	965	0	1	966		1	S		1	S		1	0	0	0		PF02518	PF00072		Histidine kinase-, DNA gyrase B-, and HSP90-like ATPase	Response regulator receiver domain		IPR003594	IPR001789		Histidine kinase-like ATPase, C-terminal domain	Signal transduction response regulator, receiver domain			GO:0000160			Reactome: REACT_14797
				2291	Cluster_1278.2	V20_P4S3T152	V20_P4S3T152_03466	V17_P4S1T151	V17_P4S1T151_02514		0.0031	0.00093	667	2052	1386	965	0	1	966		4	S		4	S		1	0	0	0		PF00072	PF02518		Response regulator receiver domain	Histidine kinase-, DNA gyrase B-, and HSP90-like ATPase		IPR001789	IPR003594		Signal transduction response regulator, receiver domain	Histidine kinase-like ATPase, C-terminal domain		GO:0000160			Reactome: REACT_14797
				2292	Cluster_1278.2	V22_P2S10T140	V22_P2S10TA40_01727	V07_P2A8T137	V07_P2A8T137_01917		0.0031	0.00093	667	2052	1386	965	0	1	966		2	S		2	A		0	0	1	0		PF02518	PF00072		Histidine kinase-, DNA gyrase B-, and HSP90-like ATPase	Response regulator receiver domain		IPR003594	IPR001789		Histidine kinase-like ATPase, C-terminal domain	Signal transduction response regulator, receiver domain			GO:0000160			Reactome: REACT_14797
				2293	Cluster_1278.2	V25_P4S6T154	V25_P4S6T154_02026	V17_P4S1T151	V17_P4S1T151_02514		0.0031	0.00093	667	2052	1386	965	0	1	966		4	S		4	S		1	0	0	0		PF02518	PF00072		Histidine kinase-, DNA gyrase B-, and HSP90-like ATPase	Response regulator receiver domain		IPR003594	IPR001789		Histidine kinase-like ATPase, C-terminal domain	Signal transduction response regulator, receiver domain			GO:0000160			Reactome: REACT_14797
				2294	Cluster_12799.1	V19_P1S1T109	V19_P1S1T109_01703	V08_P9A1T1	V08_P9A1T1_02162		0	0.00031	1	97	97	34	1	49	3		1	S		9	A		0	0	0	1		PF10963			Phage tail assembly chaperone			IPR024406			Phage tail assembly chaperone TAC_10
				2295	Cluster_128.1	V27_P1S3P104	V27_PAS3P104_01189	V26_P1S5P106	V26_P1S5P106_01995		0.0195	0.04318	169	513	345	202	0	1	203		1	S		1	S		1	0	0	0		PF02357			Transcription termination factor nusG			IPR006645			NusG, N-terminal			GO:0006355
				2296	Cluster_128.1	V28_P6S34P95	V28_P6S34P95_00348	V26_P1S5P106	V26_P1S5P106_01995		0.0195	0.04318	169	513	345	202	0	1	203		6	S		1	S		0	1	0	0		PF02357			Transcription termination factor nusG			IPR006645			NusG, N-terminal			GO:0006355
				2297	Cluster_128.1	V29_P1S30P107	V29_P1S30P107_00349	V26_P1S5P106	V26_P1S5P106_01995		0.0195	0.04318	169	513	345	202	0	1	203		1	S		1	S		1	0	0	0		PF02357			Transcription termination factor nusG			IPR006645			NusG, N-terminal			GO:0006355
				2298	Cluster_128.1	V30_P3S12P165	V30_P3S12P165_00663	V26_P1S5P106	V26_P1S5P106_01995		0.0195	0.04318	169	513	345	202	0	1	203		3	S		1	S		0	1	0	0		PF02357			Transcription termination factor nusG			IPR006645			NusG, N-terminal			GO:0006355
				2299	Cluster_128.1	V41_P2S12T139	V41_P2S12T139_02421	Valg_262	N646_2977		0.0195	0.04318	169	513	345	202	0	1	203		2	S		C	P		0	0	0	1		PF02357			Transcription termination factor nusG			IPR006645			NusG, N-terminal			GO:0006355
				2300	Cluster_128.1	V42_P2S4T144	V42_P2S4T144_03171	Valg_262	N646_2977		0.0195	0.04318	169	513	345	202	0	1	203		2	S		C	P		0	0	0	1		PF02357			Transcription termination factor nusG			IPR006645			NusG, N-terminal			GO:0006355
				2301	Cluster_1280.1	V41_P2S12T139	V41_P2S12T139_03067	V42_P2S4T144	V42_P2S4T144_01899		0.0025	0.00243	295	1590	1296	840	0	1	841		2	S		2	S		1	0	0	0		PF00990			Diguanylate cyclase, GGDEF domain			IPR000160			GGDEF domain
				2302	Cluster_12812.1	V12_P9A6T4	V12_P9A6T4_02236	Vmet_209	VIB_002043		0	9e-05	52	578	527	246	13	87	6		9	A		N	N		0	0	0	1		PF00126	PF03466		Bacterial regulatory helix-turn-helix protein, lysR family	LysR substrate binding domain		IPR000847	IPR005119		Transcription regulator HTH, LysR	LysR, substrate-binding		GO:0003700|GO:0006355
				2303	Cluster_12812.1	V01_P9A10T6	V01_P9A10T6_02938	Vmet_209	VIB_002043		0	0.00017	52	578	527	246	13	86	6		9	A		N	N		0	0	0	1		PF03466	PF00126		LysR substrate binding domain	Bacterial regulatory helix-turn-helix protein, lysR family		IPR005119	IPR000847		LysR, substrate-binding	Transcription regulator HTH, LysR			GO:0003700|GO:0006355
				2304	Cluster_12812.1	V12_P9A6T4	V12_P9A6T4_02236	V31_P5A7T61	V31_P5A7T61_03216		0	0.00017	52	578	527	246	13	86	6		9	A		5	A		0	1	0	0		PF00126	PF03466		Bacterial regulatory helix-turn-helix protein, lysR family	LysR substrate binding domain		IPR000847	IPR005119		Transcription regulator HTH, LysR	LysR, substrate-binding		GO:0003700|GO:0006355
				2305	Cluster_12812.1	V12_P9A6T4	V12_P9A6T4_02236	V32_P6A28T40	V32_P6A28T40_02146		0	0.00017	52	578	527	246	13	86	6		9	A		6	A		0	1	0	0		PF00126	PF03466		Bacterial regulatory helix-turn-helix protein, lysR family	LysR substrate binding domain		IPR000847	IPR005119		Transcription regulator HTH, LysR	LysR, substrate-binding		GO:0003700|GO:0006355
				2306	Cluster_12812.1	V12_P9A6T4	V12_P9A6T4_02236	V34_P3A8T189	V34_P3A8T189_02826		0	0.00017	52	578	527	246	13	86	6		9	A		3	A		0	1	0	0		PF00126	PF03466		Bacterial regulatory helix-turn-helix protein, lysR family	LysR substrate binding domain		IPR000847	IPR005119		Transcription regulator HTH, LysR	LysR, substrate-binding		GO:0003700|GO:0006355
				2307	Cluster_12812.1	V01_P9A10T6	V01_P9A10T6_02938	V31_P5A7T61	V31_P5A7T61_03216		0	0.00031	52	578	527	246	13	85	6		9	A		5	A		0	1	0	0		PF03466	PF00126		LysR substrate binding domain	Bacterial regulatory helix-turn-helix protein, lysR family		IPR005119	IPR000847		LysR, substrate-binding	Transcription regulator HTH, LysR			GO:0003700|GO:0006355
				2308	Cluster_12812.1	V01_P9A10T6	V01_P9A10T6_02938	V32_P6A28T40	V32_P6A28T40_02146		0	0.00031	52	578	527	246	13	85	6		9	A		6	A		0	1	0	0		PF03466	PF00126		LysR substrate binding domain	Bacterial regulatory helix-turn-helix protein, lysR family		IPR005119	IPR000847		LysR, substrate-binding	Transcription regulator HTH, LysR			GO:0003700|GO:0006355
				2309	Cluster_12812.1	V01_P9A10T6	V01_P9A10T6_02938	V34_P3A8T189	V34_P3A8T189_02826		0	0.00031	52	578	527	246	13	85	6		9	A		3	A		0	1	0	0		PF03466	PF00126		LysR substrate binding domain	Bacterial regulatory helix-turn-helix protein, lysR family		IPR005119	IPR000847		LysR, substrate-binding	Transcription regulator HTH, LysR			GO:0003700|GO:0006355
				2310	Cluster_12812.1	V15_P4S5T153	V15_P4S5T153_03659	Vmet_209	VIB_002043		0	0.00034	52	578	527	246	14	86	6		4	S		N	N		0	0	0	1		PF03466	PF00126		LysR substrate binding domain	Bacterial regulatory helix-turn-helix protein, lysR family		IPR005119	IPR000847		LysR, substrate-binding	Transcription regulator HTH, LysR			GO:0003700|GO:0006355
				2311	Cluster_12812.1	V17_P4S1T151	V17_P4S1T151_01237	Vmet_209	VIB_002043		0	0.00034	52	578	527	246	14	86	6		4	S		N	N		0	0	0	1		PF03466	PF00126		LysR substrate binding domain	Bacterial regulatory helix-turn-helix protein, lysR family		IPR005119	IPR000847		LysR, substrate-binding	Transcription regulator HTH, LysR			GO:0003700|GO:0006355
				2312	Cluster_12812.1	V20_P4S3T152	V20_P4S3T152_00173	Vmet_209	VIB_002043		0	0.00034	52	578	527	246	14	86	6		4	S		N	N		0	0	0	1		PF03466	PF00126		LysR substrate binding domain	Bacterial regulatory helix-turn-helix protein, lysR family		IPR005119	IPR000847		LysR, substrate-binding	Transcription regulator HTH, LysR			GO:0003700|GO:0006355
				2313	Cluster_12812.1	V25_P4S6T154	V25_P4S6T154_00029	Vmet_209	VIB_002043		0	0.00034	52	578	527	246	14	86	6		4	S		N	N		0	0	0	1		PF00126	PF03466		Bacterial regulatory helix-turn-helix protein, lysR family	LysR substrate binding domain		IPR000847	IPR005119		Transcription regulator HTH, LysR	LysR, substrate-binding		GO:0003700|GO:0006355
				2314	Cluster_12812.1	V12_P9A6T4	V12_P9A6T4_02236	V33_P6A3T137	V33_P6A3T137_00522		0	0.00057	52	578	527	246	13	84	6		9	A		6	A		0	1	0	0		PF00126	PF03466		Bacterial regulatory helix-turn-helix protein, lysR family	LysR substrate binding domain		IPR000847	IPR005119		Transcription regulator HTH, LysR	LysR, substrate-binding		GO:0003700|GO:0006355
				2315	Cluster_12812.1	V15_P4S5T153	V15_P4S5T153_03659	V31_P5A7T61	V31_P5A7T61_03216		0	0.00061	52	578	527	246	14	85	6		4	S		5	A		0	0	0	1		PF03466	PF00126		LysR substrate binding domain	Bacterial regulatory helix-turn-helix protein, lysR family		IPR005119	IPR000847		LysR, substrate-binding	Transcription regulator HTH, LysR			GO:0003700|GO:0006355
				2316	Cluster_12812.1	V15_P4S5T153	V15_P4S5T153_03659	V32_P6A28T40	V32_P6A28T40_02146		0	0.00061	52	578	527	246	14	85	6		4	S		6	A		0	0	0	1		PF03466	PF00126		LysR substrate binding domain	Bacterial regulatory helix-turn-helix protein, lysR family		IPR005119	IPR000847		LysR, substrate-binding	Transcription regulator HTH, LysR			GO:0003700|GO:0006355
				2317	Cluster_12812.1	V15_P4S5T153	V15_P4S5T153_03659	V34_P3A8T189	V34_P3A8T189_02826		0	0.00061	52	578	527	246	14	85	6		4	S		3	A		0	0	0	1		PF03466	PF00126		LysR substrate binding domain	Bacterial regulatory helix-turn-helix protein, lysR family		IPR005119	IPR000847		LysR, substrate-binding	Transcription regulator HTH, LysR			GO:0003700|GO:0006355
				2318	Cluster_12812.1	V17_P4S1T151	V17_P4S1T151_01237	V31_P5A7T61	V31_P5A7T61_03216		0	0.00061	52	578	527	246	14	85	6		4	S		5	A		0	0	0	1		PF03466	PF00126		LysR substrate binding domain	Bacterial regulatory helix-turn-helix protein, lysR family		IPR005119	IPR000847		LysR, substrate-binding	Transcription regulator HTH, LysR			GO:0003700|GO:0006355
				2319	Cluster_12812.1	V17_P4S1T151	V17_P4S1T151_01237	V32_P6A28T40	V32_P6A28T40_02146		0	0.00061	52	578	527	246	14	85	6		4	S		6	A		0	0	0	1		PF03466	PF00126		LysR substrate binding domain	Bacterial regulatory helix-turn-helix protein, lysR family		IPR005119	IPR000847		LysR, substrate-binding	Transcription regulator HTH, LysR			GO:0003700|GO:0006355
				2320	Cluster_12812.1	V17_P4S1T151	V17_P4S1T151_01237	V34_P3A8T189	V34_P3A8T189_02826		0	0.00061	52	578	527	246	14	85	6		4	S		3	A		0	0	0	1		PF03466	PF00126		LysR substrate binding domain	Bacterial regulatory helix-turn-helix protein, lysR family		IPR005119	IPR000847		LysR, substrate-binding	Transcription regulator HTH, LysR			GO:0003700|GO:0006355
				2321	Cluster_12812.1	V20_P4S3T152	V20_P4S3T152_00173	V31_P5A7T61	V31_P5A7T61_03216		0	0.00061	52	578	527	246	14	85	6		4	S		5	A		0	0	0	1		PF03466	PF00126		LysR substrate binding domain	Bacterial regulatory helix-turn-helix protein, lysR family		IPR005119	IPR000847		LysR, substrate-binding	Transcription regulator HTH, LysR			GO:0003700|GO:0006355
				2322	Cluster_12812.1	V20_P4S3T152	V20_P4S3T152_00173	V32_P6A28T40	V32_P6A28T40_02146		0	0.00061	52	578	527	246	14	85	6		4	S		6	A		0	0	0	1		PF03466	PF00126		LysR substrate binding domain	Bacterial regulatory helix-turn-helix protein, lysR family		IPR005119	IPR000847		LysR, substrate-binding	Transcription regulator HTH, LysR			GO:0003700|GO:0006355
				2323	Cluster_12812.1	V20_P4S3T152	V20_P4S3T152_00173	V34_P3A8T189	V34_P3A8T189_02826		0	0.00061	52	578	527	246	14	85	6		4	S		3	A		0	0	0	1		PF03466	PF00126		LysR substrate binding domain	Bacterial regulatory helix-turn-helix protein, lysR family		IPR005119	IPR000847		LysR, substrate-binding	Transcription regulator HTH, LysR			GO:0003700|GO:0006355
				2324	Cluster_12812.1	V25_P4S6T154	V25_P4S6T154_00029	V31_P5A7T61	V31_P5A7T61_03216		0	0.00061	52	578	527	246	14	85	6		4	S		5	A		0	0	0	1		PF00126	PF03466		Bacterial regulatory helix-turn-helix protein, lysR family	LysR substrate binding domain		IPR000847	IPR005119		Transcription regulator HTH, LysR	LysR, substrate-binding		GO:0003700|GO:0006355
				2325	Cluster_12812.1	V25_P4S6T154	V25_P4S6T154_00029	V32_P6A28T40	V32_P6A28T40_02146		0	0.00061	52	578	527	246	14	85	6		4	S		6	A		0	0	0	1		PF00126	PF03466		Bacterial regulatory helix-turn-helix protein, lysR family	LysR substrate binding domain		IPR000847	IPR005119		Transcription regulator HTH, LysR	LysR, substrate-binding		GO:0003700|GO:0006355
				2326	Cluster_12812.1	V25_P4S6T154	V25_P4S6T154_00029	V34_P3A8T189	V34_P3A8T189_02826		0	0.00061	52	578	527	246	14	85	6		4	S		3	A		0	0	0	1		PF00126	PF03466		Bacterial regulatory helix-turn-helix protein, lysR family	LysR substrate binding domain		IPR000847	IPR005119		Transcription regulator HTH, LysR	LysR, substrate-binding		GO:0003700|GO:0006355
				2327	Cluster_12812.1	V01_P9A10T6	V01_P9A10T6_02938	V33_P6A3T137	V33_P6A3T137_00522		0.0001	0.00104	52	578	527	246	13	83	6		9	A		6	A		0	1	0	0		PF03466	PF00126		LysR substrate binding domain	Bacterial regulatory helix-turn-helix protein, lysR family		IPR005119	IPR000847		LysR, substrate-binding	Transcription regulator HTH, LysR			GO:0003700|GO:0006355
				2328	Cluster_12812.1	V15_P4S5T153	V15_P4S5T153_03659	V33_P6A3T137	V33_P6A3T137_00522		0.0002	0.00196	52	578	527	246	14	83	6		4	S		6	A		0	0	0	1		PF03466	PF00126		LysR substrate binding domain	Bacterial regulatory helix-turn-helix protein, lysR family		IPR005119	IPR000847		LysR, substrate-binding	Transcription regulator HTH, LysR			GO:0003700|GO:0006355
				2329	Cluster_12812.1	V17_P4S1T151	V17_P4S1T151_01237	V33_P6A3T137	V33_P6A3T137_00522		0.0002	0.00196	52	578	527	246	14	83	6		4	S		6	A		0	0	0	1		PF03466	PF00126		LysR substrate binding domain	Bacterial regulatory helix-turn-helix protein, lysR family		IPR005119	IPR000847		LysR, substrate-binding	Transcription regulator HTH, LysR			GO:0003700|GO:0006355
				2330	Cluster_12812.1	V20_P4S3T152	V20_P4S3T152_00173	V33_P6A3T137	V33_P6A3T137_00522		0.0002	0.00196	52	578	527	246	14	83	6		4	S		6	A		0	0	0	1		PF03466	PF00126		LysR substrate binding domain	Bacterial regulatory helix-turn-helix protein, lysR family		IPR005119	IPR000847		LysR, substrate-binding	Transcription regulator HTH, LysR			GO:0003700|GO:0006355
				2331	Cluster_12812.1	V25_P4S6T154	V25_P4S6T154_00029	V33_P6A3T137	V33_P6A3T137_00522		0.0002	0.00196	52	578	527	246	14	83	6		4	S		6	A		0	0	0	1		PF00126	PF03466		Bacterial regulatory helix-turn-helix protein, lysR family	LysR substrate binding domain		IPR000847	IPR005119		Transcription regulator HTH, LysR	LysR, substrate-binding		GO:0003700|GO:0006355
				2332	Cluster_1282.1	V12_P9A6T4	V12_P9A6T4_00003	V04_P4A5T148	V04_P4A5T148_02610		0	0.0029	142	459	318	15	0	40	2		9	A		4	A		0	1	0	0
				2333	Cluster_1282.1	V12_P9A6T4	V12_P9A6T4_00003	V05_P4A8T149	V05_P4A8T149_00809		0	0.0029	142	459	318	15	0	40	2		9	A		4	A		0	1	0	0
				2334	Cluster_1282.1	V12_P9A6T4	V12_P9A6T4_00003	V06_P1A73T115	V06_P1A73T115_01291		0	0.0029	142	459	318	15	0	40	2		9	A		1	A		0	1	0	0
				2335	Cluster_1282.1	V12_P9A6T4	V12_P9A6T4_00003	V14_P6S14T42	V14_P6S14T42_01132		0	0.0029	142	459	318	15	0	40	2		9	A		6	S		0	0	0	1
				2336	Cluster_1282.1	V12_P9A6T4	V12_P9A6T4_00003	V18_P1S4T112	V18_P1S4T112_00686		0	0.0029	142	459	318	15	0	40	2		9	A		1	S		0	0	0	1
				2337	Cluster_1282.1	V12_P9A6T4	V12_P9A6T4_00003	V24_P1S3T111	V24_P1S3T111_00652		0	0.0029	142	459	318	15	0	40	2		9	A		1	S		0	0	0	1
				2338	Cluster_1282.1	V15_P4S5T153	V15_P4S5T153_00541	V04_P4A5T148	V04_P4A5T148_02610		0	0.01739	142	504	363	16	1	40	2		4	S		4	A		0	0	1	0
				2339	Cluster_1282.1	V15_P4S5T153	V15_P4S5T153_00541	V05_P4A8T149	V05_P4A8T149_00809		0	0.01739	142	504	363	16	1	40	2		4	S		4	A		0	0	1	0
				2340	Cluster_1282.1	V15_P4S5T153	V15_P4S5T153_00541	V06_P1A73T115	V06_P1A73T115_01291		0	0.01739	142	504	363	16	1	40	2		4	S		1	A		0	0	0	1
				2341	Cluster_1282.1	V15_P4S5T153	V15_P4S5T153_00541	V14_P6S14T42	V14_P6S14T42_01132		0	0.01739	142	504	363	16	1	40	2		4	S		6	S		0	1	0	0
				2342	Cluster_1282.1	V15_P4S5T153	V15_P4S5T153_00541	V18_P1S4T112	V18_P1S4T112_00686		0	0.01739	142	504	363	16	1	40	2		4	S		1	S		0	1	0	0
				2343	Cluster_1282.1	V15_P4S5T153	V15_P4S5T153_00541	V24_P1S3T111	V24_P1S3T111_00652		0	0.01739	142	504	363	16	1	40	2		4	S		1	S		0	1	0	0
				2344	Cluster_1282.1	V17_P4S1T151	V17_P4S1T151_01887	V04_P4A5T148	V04_P4A5T148_02610		0	0.01739	142	504	363	16	1	40	2		4	S		4	A		0	0	1	0
				2345	Cluster_1282.1	V17_P4S1T151	V17_P4S1T151_01887	V05_P4A8T149	V05_P4A8T149_00809		0	0.01739	142	504	363	16	1	40	2		4	S		4	A		0	0	1	0
				2346	Cluster_1282.1	V17_P4S1T151	V17_P4S1T151_01887	V06_P1A73T115	V06_P1A73T115_01291		0	0.01739	142	504	363	16	1	40	2		4	S		1	A		0	0	0	1
				2347	Cluster_1282.1	V17_P4S1T151	V17_P4S1T151_01887	V14_P6S14T42	V14_P6S14T42_01132		0	0.01739	142	504	363	16	1	40	2		4	S		6	S		0	1	0	0
				2348	Cluster_1282.1	V17_P4S1T151	V17_P4S1T151_01887	V18_P1S4T112	V18_P1S4T112_00686		0	0.01739	142	504	363	16	1	40	2		4	S		1	S		0	1	0	0
				2349	Cluster_1282.1	V17_P4S1T151	V17_P4S1T151_01887	V24_P1S3T111	V24_P1S3T111_00652		0	0.01739	142	504	363	16	1	40	2		4	S		1	S		0	1	0	0
				2350	Cluster_1282.1	V20_P4S3T152	V20_P4S3T152_01429	V04_P4A5T148	V04_P4A5T148_02610		0	0.01739	142	504	363	16	1	40	2		4	S		4	A		0	0	1	0
				2351	Cluster_1282.1	V20_P4S3T152	V20_P4S3T152_01429	V05_P4A8T149	V05_P4A8T149_00809		0	0.01739	142	504	363	16	1	40	2		4	S		4	A		0	0	1	0
				2352	Cluster_1282.1	V20_P4S3T152	V20_P4S3T152_01429	V06_P1A73T115	V06_P1A73T115_01291		0	0.01739	142	504	363	16	1	40	2		4	S		1	A		0	0	0	1
				2353	Cluster_1282.1	V20_P4S3T152	V20_P4S3T152_01429	V14_P6S14T42	V14_P6S14T42_01132		0	0.01739	142	504	363	16	1	40	2		4	S		6	S		0	1	0	0
				2354	Cluster_1282.1	V20_P4S3T152	V20_P4S3T152_01429	V18_P1S4T112	V18_P1S4T112_00686		0	0.01739	142	504	363	16	1	40	2		4	S		1	S		0	1	0	0
				2355	Cluster_1282.1	V20_P4S3T152	V20_P4S3T152_01429	V24_P1S3T111	V24_P1S3T111_00652		0	0.01739	142	504	363	16	1	40	2		4	S		1	S		0	1	0	0
				2356	Cluster_1282.1	V25_P4S6T154	V25_P4S6T154_01398	V04_P4A5T148	V04_P4A5T148_02610		0	0.01739	142	504	363	16	1	40	2		4	S		4	A		0	0	1	0
				2357	Cluster_1282.1	V25_P4S6T154	V25_P4S6T154_01398	V05_P4A8T149	V05_P4A8T149_00809		0	0.01739	142	504	363	16	1	40	2		4	S		4	A		0	0	1	0
				2358	Cluster_1282.1	V25_P4S6T154	V25_P4S6T154_01398	V06_P1A73T115	V06_P1A73T115_01291		0	0.01739	142	504	363	16	1	40	2		4	S		1	A		0	0	0	1
				2359	Cluster_1282.1	V25_P4S6T154	V25_P4S6T154_01398	V14_P6S14T42	V14_P6S14T42_01132		0	0.01739	142	504	363	16	1	40	2		4	S		6	S		0	1	0	0
				2360	Cluster_1282.1	V25_P4S6T154	V25_P4S6T154_01398	V18_P1S4T112	V18_P1S4T112_00686		0	0.01739	142	504	363	16	1	40	2		4	S		1	S		0	1	0	0
				2361	Cluster_1282.1	V25_P4S6T154	V25_P4S6T154_01398	V24_P1S3T111	V24_P1S3T111_00652		0	0.01739	142	504	363	16	1	40	2		4	S		1	S		0	1	0	0
				2362	Cluster_1282.1	V08_P9A1T1	V08_P9A1T1_01242	V04_P4A5T148	V04_P4A5T148_02610		0	0.04054	1	168	168	23	0	27	3		9	A		4	A		0	1	0	0
				2363	Cluster_1282.1	V08_P9A1T1	V08_P9A1T1_01242	V05_P4A8T149	V05_P4A8T149_00809		0	0.04054	1	168	168	23	0	27	3		9	A		4	A		0	1	0	0
				2364	Cluster_1282.1	V08_P9A1T1	V08_P9A1T1_01242	V06_P1A73T115	V06_P1A73T115_01291		0	0.04054	1	168	168	23	0	27	3		9	A		1	A		0	1	0	0
				2365	Cluster_1282.1	V08_P9A1T1	V08_P9A1T1_01242	V14_P6S14T42	V14_P6S14T42_01132		0	0.04054	1	168	168	23	0	27	3		9	A		6	S		0	0	0	1
				2366	Cluster_1282.1	V08_P9A1T1	V08_P9A1T1_01242	V18_P1S4T112	V18_P1S4T112_00686		0	0.04054	1	168	168	23	0	27	3		9	A		1	S		0	0	0	1
				2367	Cluster_1282.1	V08_P9A1T1	V08_P9A1T1_01242	V24_P1S3T111	V24_P1S3T111_00652		0	0.04054	1	168	168	23	0	27	3		9	A		1	S		0	0	0	1
				2368	Cluster_12823.1	V31_P5A7T61	V31_P5A7T61_02165	V40_P2S30T141	V40_P2S30T141_00214		0.0144	0.00136	127	2475	2349	146	0	1	147		5	A		2	S		0	0	0	1		PF00271	PF04851	PF08463	Helicase conserved C-terminal domain	Type III restriction enzyme, res subunit	EcoEI R protein C-terminal	IPR001650	IPR006935	IPR013670	Helicase, C-terminal	Helicase/UvrB, N-terminal	EcoEI R protein C-terminal domain		GO:0003677|GO:0005524|GO:0016787	GO:0003677|GO:0003824|GO:0006304
				2369	Cluster_12823.1	V32_P6A28T40	V32_P6A28T40_02425	V40_P2S30T141	V40_P2S30T141_00214		0.0144	0.00136	127	2475	2349	146	0	1	147		6	A		2	S		0	0	0	1		PF08463	PF04851	PF13588	EcoEI R protein C-terminal	Type III restriction enzyme, res subunit	Type I restriction enzyme R protein N terminus (HSDR_N)	IPR013670	IPR006935	IPR029464	EcoEI R protein C-terminal domain	Helicase/UvrB, N-terminal	Type I restriction enzyme R protein, N-terminal domain	GO:0003677|GO:0003824|GO:0006304	GO:0003677|GO:0005524|GO:0016787
				2370	Cluster_12823.1	V34_P3A8T189	V34_P3A8T189_03077	V40_P2S30T141	V40_P2S30T141_00214		0.0144	0.00136	127	2475	2349	146	0	1	147		3	A		2	S		0	0	0	1		PF08463	PF13588	PF04851	EcoEI R protein C-terminal	Type I restriction enzyme R protein N terminus (HSDR_N)	Type III restriction enzyme, res subunit	IPR013670	IPR029464	IPR006935	EcoEI R protein C-terminal domain	Type I restriction enzyme R protein, N-terminal domain	Helicase/UvrB, N-terminal	GO:0003677|GO:0003824|GO:0006304		GO:0003677|GO:0005524|GO:0016787
				2371	Cluster_12829.1	V02_P2A34T133	V02_P2A34T133_03026	V01_P9A10T6	V01_P9A10T6_01146		0	0	436	786	351	136	0	95	5		2	A		9	A		0	1	0	0		PF04205			FMN-binding domain			IPR007329			FMN-binding			GO:0010181|GO:0016020
				2372	Cluster_12829.1	V02_P2A34T133	V02_P2A34T133_03026	V04_P4A5T148	V04_P4A5T148_01974		0	0	436	786	351	136	0	96	5		2	A		4	A		0	1	0	0		PF04205			FMN-binding domain			IPR007329			FMN-binding			GO:0010181|GO:0016020
				2373	Cluster_12829.1	V02_P2A34T133	V02_P2A34T133_03026	V05_P4A8T149	V05_P4A8T149_00204		0	0	436	786	351	136	0	96	5		2	A		4	A		0	1	0	0		PF04205			FMN-binding domain			IPR007329			FMN-binding			GO:0010181|GO:0016020
				2374	Cluster_12829.1	V02_P2A34T133	V02_P2A34T133_03026	V06_P1A73T115	V06_P1A73T115_02867		0	0	436	786	351	136	0	96	5		2	A		1	A		0	1	0	0		PF04205			FMN-binding domain			IPR007329			FMN-binding			GO:0010181|GO:0016020
				2375	Cluster_12829.1	V02_P2A34T133	V02_P2A34T133_03026	V09_P4A23P171	V09_P4A23P171_00949		0	0	436	786	351	136	0	96	5		2	A		4	A		0	1	0	0		PF04205			FMN-binding domain			IPR007329			FMN-binding			GO:0010181|GO:0016020
				2376	Cluster_12829.1	V02_P2A34T133	V02_P2A34T133_03026	V14_P6S14T42	V14_P6S14T42_00717		0	0	436	786	351	136	0	96	5		2	A		6	S		0	0	0	1		PF04205			FMN-binding domain			IPR007329			FMN-binding			GO:0010181|GO:0016020
				2377	Cluster_12829.1	V02_P2A34T133	V02_P2A34T133_03026	V18_P1S4T112	V18_P1S4T112_00838		0	0	436	786	351	136	0	96	5		2	A		1	S		0	0	0	1		PF04205			FMN-binding domain			IPR007329			FMN-binding			GO:0010181|GO:0016020
				2378	Cluster_12829.1	V02_P2A34T133	V02_P2A34T133_03026	V24_P1S3T111	V24_P1S3T111_01468		0	0	436	786	351	136	0	96	5		2	A		1	S		0	0	0	1		PF04205			FMN-binding domain			IPR007329			FMN-binding			GO:0010181|GO:0016020
				2379	Cluster_12829.1	V07_P2A8T137	V07_P2A8T137_02371	V01_P9A10T6	V01_P9A10T6_01146		0	0	436	786	351	136	0	95	5		2	A		9	A		0	1	0	0		PF04205			FMN-binding domain			IPR007329			FMN-binding			GO:0010181|GO:0016020
				2380	Cluster_12829.1	V07_P2A8T137	V07_P2A8T137_02371	V04_P4A5T148	V04_P4A5T148_01974		0	0	436	786	351	136	0	96	5		2	A		4	A		0	1	0	0		PF04205			FMN-binding domain			IPR007329			FMN-binding			GO:0010181|GO:0016020
				2381	Cluster_12829.1	V07_P2A8T137	V07_P2A8T137_02371	V05_P4A8T149	V05_P4A8T149_00204		0	0	436	786	351	136	0	96	5		2	A		4	A		0	1	0	0		PF04205			FMN-binding domain			IPR007329			FMN-binding			GO:0010181|GO:0016020
				2382	Cluster_12829.1	V07_P2A8T137	V07_P2A8T137_02371	V06_P1A73T115	V06_P1A73T115_02867		0	0	436	786	351	136	0	96	5		2	A		1	A		0	1	0	0		PF04205			FMN-binding domain			IPR007329			FMN-binding			GO:0010181|GO:0016020
				2383	Cluster_12829.1	V07_P2A8T137	V07_P2A8T137_02371	V09_P4A23P171	V09_P4A23P171_00949		0	0	436	786	351	136	0	96	5		2	A		4	A		0	1	0	0		PF04205			FMN-binding domain			IPR007329			FMN-binding			GO:0010181|GO:0016020
				2384	Cluster_12829.1	V07_P2A8T137	V07_P2A8T137_02371	V14_P6S14T42	V14_P6S14T42_00717		0	0	436	786	351	136	0	96	5		2	A		6	S		0	0	0	1		PF04205			FMN-binding domain			IPR007329			FMN-binding			GO:0010181|GO:0016020
				2385	Cluster_12829.1	V07_P2A8T137	V07_P2A8T137_02371	V18_P1S4T112	V18_P1S4T112_00838		0	0	436	786	351	136	0	96	5		2	A		1	S		0	0	0	1		PF04205			FMN-binding domain			IPR007329			FMN-binding			GO:0010181|GO:0016020
				2386	Cluster_12829.1	V07_P2A8T137	V07_P2A8T137_02371	V24_P1S3T111	V24_P1S3T111_01468		0	0	436	786	351	136	0	96	5		2	A		1	S		0	0	0	1		PF04205			FMN-binding domain			IPR007329			FMN-binding			GO:0010181|GO:0016020
				2387	Cluster_12829.1	V10_P2A27P122	V10_P2A27P122_00091	V01_P9A10T6	V01_P9A10T6_01146		0	0	436	786	351	136	0	95	5		2	A		9	A		0	1	0	0		PF04205			FMN-binding domain			IPR007329			FMN-binding			GO:0010181|GO:0016020
				2388	Cluster_12829.1	V10_P2A27P122	V10_P2A27P122_00091	V04_P4A5T148	V04_P4A5T148_01974		0	0	436	786	351	136	0	96	5		2	A		4	A		0	1	0	0		PF04205			FMN-binding domain			IPR007329			FMN-binding			GO:0010181|GO:0016020
				2389	Cluster_12829.1	V10_P2A27P122	V10_P2A27P122_00091	V05_P4A8T149	V05_P4A8T149_00204		0	0	436	786	351	136	0	96	5		2	A		4	A		0	1	0	0		PF04205			FMN-binding domain			IPR007329			FMN-binding			GO:0010181|GO:0016020
				2390	Cluster_12829.1	V10_P2A27P122	V10_P2A27P122_00091	V06_P1A73T115	V06_P1A73T115_02867		0	0	436	786	351	136	0	96	5		2	A		1	A		0	1	0	0		PF04205			FMN-binding domain			IPR007329			FMN-binding			GO:0010181|GO:0016020
				2391	Cluster_12829.1	V10_P2A27P122	V10_P2A27P122_00091	V09_P4A23P171	V09_P4A23P171_00949		0	0	436	786	351	136	0	96	5		2	A		4	A		0	1	0	0		PF04205			FMN-binding domain			IPR007329			FMN-binding			GO:0010181|GO:0016020
				2392	Cluster_12829.1	V10_P2A27P122	V10_P2A27P122_00091	V14_P6S14T42	V14_P6S14T42_00717		0	0	436	786	351	136	0	96	5		2	A		6	S		0	0	0	1		PF04205			FMN-binding domain			IPR007329			FMN-binding			GO:0010181|GO:0016020
				2393	Cluster_12829.1	V10_P2A27P122	V10_P2A27P122_00091	V18_P1S4T112	V18_P1S4T112_00838		0	0	436	786	351	136	0	96	5		2	A		1	S		0	0	0	1		PF04205			FMN-binding domain			IPR007329			FMN-binding			GO:0010181|GO:0016020
				2394	Cluster_12829.1	V10_P2A27P122	V10_P2A27P122_00091	V24_P1S3T111	V24_P1S3T111_01468		0	0	436	786	351	136	0	96	5		2	A		1	S		0	0	0	1		PF04205			FMN-binding domain			IPR007329			FMN-binding			GO:0010181|GO:0016020
				2395	Cluster_12829.1	V22_P2S10T140	V22_P2S10TA40_01765	V01_P9A10T6	V01_P9A10T6_01146		0	0	436	786	351	136	0	95	5		2	S		9	A		0	0	0	1		PF04205			FMN-binding domain			IPR007329			FMN-binding			GO:0010181|GO:0016020
				2396	Cluster_12829.1	V22_P2S10T140	V22_P2S10TA40_01765	V04_P4A5T148	V04_P4A5T148_01974		0	0	436	786	351	136	0	96	5		2	S		4	A		0	0	0	1		PF04205			FMN-binding domain			IPR007329			FMN-binding			GO:0010181|GO:0016020
				2397	Cluster_12829.1	V22_P2S10T140	V22_P2S10TA40_01765	V05_P4A8T149	V05_P4A8T149_00204		0	0	436	786	351	136	0	96	5		2	S		4	A		0	0	0	1		PF04205			FMN-binding domain			IPR007329			FMN-binding			GO:0010181|GO:0016020
				2398	Cluster_12829.1	V22_P2S10T140	V22_P2S10TA40_01765	V06_P1A73T115	V06_P1A73T115_02867		0	0	436	786	351	136	0	96	5		2	S		1	A		0	0	0	1		PF04205			FMN-binding domain			IPR007329			FMN-binding			GO:0010181|GO:0016020
				2399	Cluster_12829.1	V22_P2S10T140	V22_P2S10TA40_01765	V09_P4A23P171	V09_P4A23P171_00949		0	0	436	786	351	136	0	96	5		2	S		4	A		0	0	0	1		PF04205			FMN-binding domain			IPR007329			FMN-binding			GO:0010181|GO:0016020
				2400	Cluster_12829.1	V22_P2S10T140	V22_P2S10TA40_01765	V14_P6S14T42	V14_P6S14T42_00717		0	0	436	786	351	136	0	96	5		2	S		6	S		0	1	0	0		PF04205			FMN-binding domain			IPR007329			FMN-binding			GO:0010181|GO:0016020
				2401	Cluster_12829.1	V22_P2S10T140	V22_P2S10TA40_01765	V18_P1S4T112	V18_P1S4T112_00838		0	0	436	786	351	136	0	96	5		2	S		1	S		0	1	0	0		PF04205			FMN-binding domain			IPR007329			FMN-binding			GO:0010181|GO:0016020
				2402	Cluster_12829.1	V22_P2S10T140	V22_P2S10TA40_01765	V24_P1S3T111	V24_P1S3T111_01468		0	0	436	786	351	136	0	96	5		2	S		1	S		0	1	0	0		PF04205			FMN-binding domain			IPR007329			FMN-binding			GO:0010181|GO:0016020
				2403	Cluster_12829.1	V41_P2S12T139	V41_P2S12T139_02888	Vpar_280	VPBB_2179		0	1e-05	1	215	215	115	8	138	3		2	S		N	M		0	0	0	1		PF04205			FMN-binding domain			IPR007329			FMN-binding			GO:0010181|GO:0016020
				2404	Cluster_12829.1	V42_P2S4T144	V42_P2S4T144_02637	Vpar_280	VPBB_2179		0	1e-05	1	215	215	115	8	138	3		2	S		N	M		0	0	0	1		PF04205			FMN-binding domain			IPR007329			FMN-binding			GO:0010181|GO:0016020
				2405	Cluster_12829.1	V43_P6S15P86	V43_P6S15P86_02911	Vpar_280	VPBB_2179		0	1e-05	1	215	215	115	9	140	3		6	S		N	M		0	0	0	1		PF04205			FMN-binding domain			IPR007329			FMN-binding			GO:0010181|GO:0016020
				2406	Cluster_12829.1	Valg_262	N646_1466	Vpar_280	VPBB_2179		0	1e-05	1	215	215	115	8	138	3		C	P		N	M		0	0	0	1		PF04205			FMN-binding domain			IPR007329			FMN-binding
				2407	Cluster_12829.1	V02_P2A34T133	V02_P2A34T133_03026	V11_P1A41T118	V11_P1A41T118_00929		0	0.00156	436	786	351	136	3	99	4		2	A		1	A		0	1	0	0		PF04205			FMN-binding domain			IPR007329			FMN-binding			GO:0010181|GO:0016020
				2408	Cluster_12829.1	V02_P2A34T133	V02_P2A34T133_03026	V23_P3S9T160	V23_P3S9T160_02787		0	0.00156	436	786	351	136	3	99	4		2	A		3	S		0	0	0	1		PF04205			FMN-binding domain			IPR007329			FMN-binding			GO:0010181|GO:0016020
				2409	Cluster_12829.1	V07_P2A8T137	V07_P2A8T137_02371	V11_P1A41T118	V11_P1A41T118_00929		0	0.00156	436	786	351	136	3	99	4		2	A		1	A		0	1	0	0		PF04205			FMN-binding domain			IPR007329			FMN-binding			GO:0010181|GO:0016020
				2410	Cluster_12829.1	V07_P2A8T137	V07_P2A8T137_02371	V23_P3S9T160	V23_P3S9T160_02787		0	0.00156	436	786	351	136	3	99	4		2	A		3	S		0	0	0	1		PF04205			FMN-binding domain			IPR007329			FMN-binding			GO:0010181|GO:0016020
				2411	Cluster_12829.1	V10_P2A27P122	V10_P2A27P122_00091	V11_P1A41T118	V11_P1A41T118_00929		0	0.00156	436	786	351	136	3	99	4		2	A		1	A		0	1	0	0		PF04205			FMN-binding domain			IPR007329			FMN-binding			GO:0010181|GO:0016020
				2412	Cluster_12829.1	V10_P2A27P122	V10_P2A27P122_00091	V23_P3S9T160	V23_P3S9T160_02787		0	0.00156	436	786	351	136	3	99	4		2	A		3	S		0	0	0	1		PF04205			FMN-binding domain			IPR007329			FMN-binding			GO:0010181|GO:0016020
				2413	Cluster_12829.1	V22_P2S10T140	V22_P2S10TA40_01765	V11_P1A41T118	V11_P1A41T118_00929		0	0.00156	436	786	351	136	3	99	4		2	S		1	A		0	0	0	1		PF04205			FMN-binding domain			IPR007329			FMN-binding			GO:0010181|GO:0016020
				2414	Cluster_12829.1	V22_P2S10T140	V22_P2S10TA40_01765	V23_P3S9T160	V23_P3S9T160_02787		0	0.00156	436	786	351	136	3	99	4		2	S		3	S		0	1	0	0		PF04205			FMN-binding domain			IPR007329			FMN-binding			GO:0010181|GO:0016020
				2415	Cluster_12829.1	V02_P2A34T133	V02_P2A34T133_03026	V08_P9A1T1	V08_P9A1T1_00720		0	0.00163	436	786	351	136	1	97	4		2	A		9	A		0	1	0	0		PF04205			FMN-binding domain			IPR007329			FMN-binding			GO:0010181|GO:0016020
				2416	Cluster_12829.1	V02_P2A34T133	V02_P2A34T133_03026	V15_P4S5T153	V15_P4S5T153_01806		0	0.00163	436	786	351	136	1	97	4		2	A		4	S		0	0	0	1		PF04205			FMN-binding domain			IPR007329			FMN-binding			GO:0010181|GO:0016020
				2417	Cluster_12829.1	V02_P2A34T133	V02_P2A34T133_03026	V17_P4S1T151	V17_P4S1T151_01457		0	0.00163	436	786	351	136	1	97	4		2	A		4	S		0	0	0	1		PF04205			FMN-binding domain			IPR007329			FMN-binding			GO:0010181|GO:0016020
				2418	Cluster_12829.1	V02_P2A34T133	V02_P2A34T133_03026	V20_P4S3T152	V20_P4S3T152_01870		0	0.00163	436	786	351	136	1	97	4		2	A		4	S		0	0	0	1		PF04205			FMN-binding domain			IPR007329			FMN-binding			GO:0010181|GO:0016020
				2419	Cluster_12829.1	V02_P2A34T133	V02_P2A34T133_03026	V25_P4S6T154	V25_P4S6T154_02096		0	0.00163	436	786	351	136	1	97	4		2	A		4	S		0	0	0	1		PF04205			FMN-binding domain			IPR007329			FMN-binding			GO:0010181|GO:0016020
				2420	Cluster_12829.1	V02_P2A34T133	V02_P2A34T133_03026	Vang_263	VAA_03614		0	0.00163	436	786	351	136	1	97	4		2	A		U	P		0	0	0	1		PF04205			FMN-binding domain			IPR007329			FMN-binding			GO:0010181|GO:0016020
				2421	Cluster_12829.1	V07_P2A8T137	V07_P2A8T137_02371	V08_P9A1T1	V08_P9A1T1_00720		0	0.00163	436	786	351	136	1	97	4		2	A		9	A		0	1	0	0		PF04205			FMN-binding domain			IPR007329			FMN-binding			GO:0010181|GO:0016020
				2422	Cluster_12829.1	V07_P2A8T137	V07_P2A8T137_02371	V15_P4S5T153	V15_P4S5T153_01806		0	0.00163	436	786	351	136	1	97	4		2	A		4	S		0	0	0	1		PF04205			FMN-binding domain			IPR007329			FMN-binding			GO:0010181|GO:0016020
				2423	Cluster_12829.1	V07_P2A8T137	V07_P2A8T137_02371	V17_P4S1T151	V17_P4S1T151_01457		0	0.00163	436	786	351	136	1	97	4		2	A		4	S		0	0	0	1		PF04205			FMN-binding domain			IPR007329			FMN-binding			GO:0010181|GO:0016020
				2424	Cluster_12829.1	V07_P2A8T137	V07_P2A8T137_02371	V20_P4S3T152	V20_P4S3T152_01870		0	0.00163	436	786	351	136	1	97	4		2	A		4	S		0	0	0	1		PF04205			FMN-binding domain			IPR007329			FMN-binding			GO:0010181|GO:0016020
				2425	Cluster_12829.1	V07_P2A8T137	V07_P2A8T137_02371	V25_P4S6T154	V25_P4S6T154_02096		0	0.00163	436	786	351	136	1	97	4		2	A		4	S		0	0	0	1		PF04205			FMN-binding domain			IPR007329			FMN-binding			GO:0010181|GO:0016020
				2426	Cluster_12829.1	V07_P2A8T137	V07_P2A8T137_02371	Vang_263	VAA_03614		0	0.00163	436	786	351	136	1	97	4		2	A		U	P		0	0	0	1		PF04205			FMN-binding domain			IPR007329			FMN-binding			GO:0010181|GO:0016020
				2427	Cluster_12829.1	V10_P2A27P122	V10_P2A27P122_00091	V08_P9A1T1	V08_P9A1T1_00720		0	0.00163	436	786	351	136	1	97	4		2	A		9	A		0	1	0	0		PF04205			FMN-binding domain			IPR007329			FMN-binding			GO:0010181|GO:0016020
				2428	Cluster_12829.1	V10_P2A27P122	V10_P2A27P122_00091	V15_P4S5T153	V15_P4S5T153_01806		0	0.00163	436	786	351	136	1	97	4		2	A		4	S		0	0	0	1		PF04205			FMN-binding domain			IPR007329			FMN-binding			GO:0010181|GO:0016020
				2429	Cluster_12829.1	V10_P2A27P122	V10_P2A27P122_00091	V17_P4S1T151	V17_P4S1T151_01457		0	0.00163	436	786	351	136	1	97	4		2	A		4	S		0	0	0	1		PF04205			FMN-binding domain			IPR007329			FMN-binding			GO:0010181|GO:0016020
				2430	Cluster_12829.1	V10_P2A27P122	V10_P2A27P122_00091	V20_P4S3T152	V20_P4S3T152_01870		0	0.00163	436	786	351	136	1	97	4		2	A		4	S		0	0	0	1		PF04205			FMN-binding domain			IPR007329			FMN-binding			GO:0010181|GO:0016020
				2431	Cluster_12829.1	V10_P2A27P122	V10_P2A27P122_00091	V25_P4S6T154	V25_P4S6T154_02096		0	0.00163	436	786	351	136	1	97	4		2	A		4	S		0	0	0	1		PF04205			FMN-binding domain			IPR007329			FMN-binding			GO:0010181|GO:0016020
				2432	Cluster_12829.1	V10_P2A27P122	V10_P2A27P122_00091	Vang_263	VAA_03614		0	0.00163	436	786	351	136	1	97	4		2	A		U	P		0	0	0	1		PF04205			FMN-binding domain			IPR007329			FMN-binding			GO:0010181|GO:0016020
				2433	Cluster_12829.1	V22_P2S10T140	V22_P2S10TA40_01765	V08_P9A1T1	V08_P9A1T1_00720		0	0.00163	436	786	351	136	1	97	4		2	S		9	A		0	0	0	1		PF04205			FMN-binding domain			IPR007329			FMN-binding			GO:0010181|GO:0016020
				2434	Cluster_12829.1	V22_P2S10T140	V22_P2S10TA40_01765	V15_P4S5T153	V15_P4S5T153_01806		0	0.00163	436	786	351	136	1	97	4		2	S		4	S		0	1	0	0		PF04205			FMN-binding domain			IPR007329			FMN-binding			GO:0010181|GO:0016020
				2435	Cluster_12829.1	V22_P2S10T140	V22_P2S10TA40_01765	V17_P4S1T151	V17_P4S1T151_01457		0	0.00163	436	786	351	136	1	97	4		2	S		4	S		0	1	0	0		PF04205			FMN-binding domain			IPR007329			FMN-binding			GO:0010181|GO:0016020
				2436	Cluster_12829.1	V22_P2S10T140	V22_P2S10TA40_01765	V20_P4S3T152	V20_P4S3T152_01870		0	0.00163	436	786	351	136	1	97	4		2	S		4	S		0	1	0	0		PF04205			FMN-binding domain			IPR007329			FMN-binding			GO:0010181|GO:0016020
				2437	Cluster_12829.1	V22_P2S10T140	V22_P2S10TA40_01765	V25_P4S6T154	V25_P4S6T154_02096		0	0.00163	436	786	351	136	1	97	4		2	S		4	S		0	1	0	0		PF04205			FMN-binding domain			IPR007329			FMN-binding			GO:0010181|GO:0016020
				2438	Cluster_12829.1	V22_P2S10T140	V22_P2S10TA40_01765	Vang_263	VAA_03614		0	0.00163	436	786	351	136	1	97	4		2	S		U	P		0	0	0	1		PF04205			FMN-binding domain			IPR007329			FMN-binding			GO:0010181|GO:0016020
				2439	Cluster_12829.1	V19_P1S1T109	V19_P1S1T109_02864	V11_P1A41T118	V11_P1A41T118_00929		0	0.00186	436	786	351	136	5	101	4		1	S		1	A		0	0	1	0		PF04205			FMN-binding domain			IPR007329			FMN-binding			GO:0010181|GO:0016020
				2440	Cluster_12829.1	V19_P1S1T109	V19_P1S1T109_02864	V15_P4S5T153	V15_P4S5T153_01806		0	0.00186	436	786	351	136	5	101	4		1	S		4	S		0	1	0	0		PF04205			FMN-binding domain			IPR007329			FMN-binding			GO:0010181|GO:0016020
				2441	Cluster_12829.1	V19_P1S1T109	V19_P1S1T109_02864	V17_P4S1T151	V17_P4S1T151_01457		0	0.00186	436	786	351	136	5	101	4		1	S		4	S		0	1	0	0		PF04205			FMN-binding domain			IPR007329			FMN-binding			GO:0010181|GO:0016020
				2442	Cluster_12829.1	V19_P1S1T109	V19_P1S1T109_02864	V20_P4S3T152	V20_P4S3T152_01870		0	0.00186	436	786	351	136	5	101	4		1	S		4	S		0	1	0	0		PF04205			FMN-binding domain			IPR007329			FMN-binding			GO:0010181|GO:0016020
				2443	Cluster_12829.1	V19_P1S1T109	V19_P1S1T109_02864	V23_P3S9T160	V23_P3S9T160_02787		0	0.00186	436	786	351	136	5	101	4		1	S		3	S		0	1	0	0		PF04205			FMN-binding domain			IPR007329			FMN-binding			GO:0010181|GO:0016020
				2444	Cluster_12829.1	V19_P1S1T109	V19_P1S1T109_02864	V25_P4S6T154	V25_P4S6T154_02096		0	0.00186	436	786	351	136	5	101	4		1	S		4	S		0	1	0	0		PF04205			FMN-binding domain			IPR007329			FMN-binding			GO:0010181|GO:0016020
				2445	Cluster_12829.1	V19_P1S1T109	V19_P1S1T109_02864	V04_P4A5T148	V04_P4A5T148_01974		0	0.00221	436	786	351	136	6	102	4		1	S		4	A		0	0	0	1		PF04205			FMN-binding domain			IPR007329			FMN-binding			GO:0010181|GO:0016020
				2446	Cluster_12829.1	V19_P1S1T109	V19_P1S1T109_02864	V05_P4A8T149	V05_P4A8T149_00204		0	0.00221	436	786	351	136	6	102	4		1	S		4	A		0	0	0	1		PF04205			FMN-binding domain			IPR007329			FMN-binding			GO:0010181|GO:0016020
				2447	Cluster_12829.1	V19_P1S1T109	V19_P1S1T109_02864	V06_P1A73T115	V06_P1A73T115_02867		0	0.00221	436	786	351	136	6	102	4		1	S		1	A		0	0	1	0		PF04205			FMN-binding domain			IPR007329			FMN-binding			GO:0010181|GO:0016020
				2448	Cluster_12829.1	V19_P1S1T109	V19_P1S1T109_02864	V09_P4A23P171	V09_P4A23P171_00949		0	0.00221	436	786	351	136	6	102	4		1	S		4	A		0	0	0	1		PF04205			FMN-binding domain			IPR007329			FMN-binding			GO:0010181|GO:0016020
				2449	Cluster_12829.1	V19_P1S1T109	V19_P1S1T109_02864	V14_P6S14T42	V14_P6S14T42_00717		0	0.00221	436	786	351	136	6	102	4		1	S		6	S		0	1	0	0		PF04205			FMN-binding domain			IPR007329			FMN-binding			GO:0010181|GO:0016020
				2450	Cluster_12829.1	V19_P1S1T109	V19_P1S1T109_02864	V18_P1S4T112	V18_P1S4T112_00838		0	0.00221	436	786	351	136	6	102	4		1	S		1	S		1	0	0	0		PF04205			FMN-binding domain			IPR007329			FMN-binding			GO:0010181|GO:0016020
				2451	Cluster_12829.1	V19_P1S1T109	V19_P1S1T109_02864	V24_P1S3T111	V24_P1S3T111_01468		0	0.00221	436	786	351	136	6	102	4		1	S		1	S		1	0	0	0		PF04205			FMN-binding domain			IPR007329			FMN-binding			GO:0010181|GO:0016020
				2452	Cluster_12829.1	V19_P1S1T109	V19_P1S1T109_02864	V08_P9A1T1	V08_P9A1T1_00720		0	0.00277	436	786	351	136	7	103	4		1	S		9	A		0	0	0	1		PF04205			FMN-binding domain			IPR007329			FMN-binding			GO:0010181|GO:0016020
				2453	Cluster_12829.1	V19_P1S1T109	V19_P1S1T109_02864	Vang_263	VAA_03614		0	0.00277	436	786	351	136	7	103	4		1	S		U	P		0	0	0	1		PF04205			FMN-binding domain			IPR007329			FMN-binding			GO:0010181|GO:0016020
				2454	Cluster_12829.1	V02_P2A34T133	V02_P2A34T133_03026	V12_P9A6T4	V12_P9A6T4_00503		0	0.00289	436	786	351	136	3	98	4		2	A		9	A		0	1	0	0		PF04205			FMN-binding domain			IPR007329			FMN-binding			GO:0010181|GO:0016020
				2455	Cluster_12829.1	V07_P2A8T137	V07_P2A8T137_02371	V12_P9A6T4	V12_P9A6T4_00503		0	0.00289	436	786	351	136	3	98	4		2	A		9	A		0	1	0	0		PF04205			FMN-binding domain			IPR007329			FMN-binding			GO:0010181|GO:0016020
				2456	Cluster_12829.1	V10_P2A27P122	V10_P2A27P122_00091	V12_P9A6T4	V12_P9A6T4_00503		0	0.00289	436	786	351	136	3	98	4		2	A		9	A		0	1	0	0		PF04205			FMN-binding domain			IPR007329			FMN-binding			GO:0010181|GO:0016020
				2457	Cluster_12829.1	V22_P2S10T140	V22_P2S10TA40_01765	V12_P9A6T4	V12_P9A6T4_00503		0	0.00289	436	786	351	136	3	98	4		2	S		9	A		0	0	0	1		PF04205			FMN-binding domain			IPR007329			FMN-binding			GO:0010181|GO:0016020
				2458	Cluster_12829.1	V02_P2A34T133	V02_P2A34T133_03026	V03_P4A6T147	V03_P4A6T147_00241		0	0.00296	436	786	351	136	2	97	4		2	A		4	A		0	1	0	0		PF04205			FMN-binding domain			IPR007329			FMN-binding			GO:0010181|GO:0016020
				2459	Cluster_12829.1	V07_P2A8T137	V07_P2A8T137_02371	V03_P4A6T147	V03_P4A6T147_00241		0	0.00296	436	786	351	136	2	97	4		2	A		4	A		0	1	0	0		PF04205			FMN-binding domain			IPR007329			FMN-binding			GO:0010181|GO:0016020
				2460	Cluster_12829.1	V10_P2A27P122	V10_P2A27P122_00091	V03_P4A6T147	V03_P4A6T147_00241		0	0.00296	436	786	351	136	2	97	4		2	A		4	A		0	1	0	0		PF04205			FMN-binding domain			IPR007329			FMN-binding			GO:0010181|GO:0016020
				2461	Cluster_12829.1	V22_P2S10T140	V22_P2S10TA40_01765	V03_P4A6T147	V03_P4A6T147_00241		0	0.00296	436	786	351	136	2	97	4		2	S		4	A		0	0	0	1		PF04205			FMN-binding domain			IPR007329			FMN-binding			GO:0010181|GO:0016020
				2462	Cluster_12829.1	V19_P1S1T109	V19_P1S1T109_02864	V03_P4A6T147	V03_P4A6T147_00241		0	0.00299	436	786	351	136	4	99	4		1	S		4	A		0	0	0	1		PF04205			FMN-binding domain			IPR007329			FMN-binding			GO:0010181|GO:0016020
				2463	Cluster_12829.1	V19_P1S1T109	V19_P1S1T109_02864	V12_P9A6T4	V12_P9A6T4_00503		0	0.00326	436	786	351	136	5	100	4		1	S		9	A		0	0	0	1		PF04205			FMN-binding domain			IPR007329			FMN-binding			GO:0010181|GO:0016020
				2464	Cluster_12829.1	V19_P1S1T109	V19_P1S1T109_02864	V01_P9A10T6	V01_P9A10T6_01146		0	0.00377	436	786	351	136	6	101	4		1	S		9	A		0	0	0	1		PF04205			FMN-binding domain			IPR007329			FMN-binding			GO:0010181|GO:0016020
				2465	Cluster_1283.1	V43_P6S15P86	V43_P6S15P86_03168	V41_P2S12T139	V41_P2S12T139_01428		0.0001	0.02198	919	1043	125	76	5	141	4		6	S		2	S		0	1	0	0		PF01554	PF01554		MatE	MatE		IPR002528	IPR002528		Multi antimicrobial extrusion protein	Multi antimicrobial extrusion protein		GO:0006855|GO:0015238|GO:0015297|GO:0016020|GO:0055085	GO:0006855|GO:0015238|GO:0015297|GO:0016020|GO:0055085		Reactome: REACT_15518|Reactome: REACT_20633	Reactome: REACT_15518|Reactome: REACT_20633
				2466	Cluster_1283.1	V43_P6S15P86	V43_P6S15P86_03168	V42_P2S4T144	V42_P2S4T144_01345		0.0001	0.02198	919	1043	125	76	5	141	4		6	S		2	S		0	1	0	0		PF01554	PF01554		MatE	MatE		IPR002528	IPR002528		Multi antimicrobial extrusion protein	Multi antimicrobial extrusion protein		GO:0006855|GO:0015238|GO:0015297|GO:0016020|GO:0055085	GO:0006855|GO:0015238|GO:0015297|GO:0016020|GO:0055085		Reactome: REACT_15518|Reactome: REACT_20633	Reactome: REACT_15518|Reactome: REACT_20633
				2467	Cluster_1283.1	V09_P4A23P171	V09_P4A23P171_00986	V04_P4A5T148	V04_P4A5T148_02011		0.0463	0.04581	460	1257	798	397	0	2	219		4	A		4	A		1	0	0	0		PF01554	PF01554		MatE	MatE		IPR002528	IPR002528		Multi antimicrobial extrusion protein	Multi antimicrobial extrusion protein		GO:0006855|GO:0015238|GO:0015297|GO:0016020|GO:0055085	GO:0006855|GO:0015238|GO:0015297|GO:0016020|GO:0055085		Reactome: REACT_15518|Reactome: REACT_20633	Reactome: REACT_15518|Reactome: REACT_20633
				2468	Cluster_1283.1	V09_P4A23P171	V09_P4A23P171_00986	V05_P4A8T149	V05_P4A8T149_02021		0.0463	0.04581	460	1257	798	397	0	2	219		4	A		4	A		1	0	0	0		PF01554	PF01554		MatE	MatE		IPR002528	IPR002528		Multi antimicrobial extrusion protein	Multi antimicrobial extrusion protein		GO:0006855|GO:0015238|GO:0015297|GO:0016020|GO:0055085	GO:0006855|GO:0015238|GO:0015297|GO:0016020|GO:0055085		Reactome: REACT_15518|Reactome: REACT_20633	Reactome: REACT_15518|Reactome: REACT_20633
				2469	Cluster_1283.1	V09_P4A23P171	V09_P4A23P171_00986	V06_P1A73T115	V06_P1A73T115_02279		0.0463	0.04581	460	1257	798	397	0	2	219		4	A		1	A		0	1	0	0		PF01554	PF01554		MatE	MatE		IPR002528	IPR002528		Multi antimicrobial extrusion protein	Multi antimicrobial extrusion protein		GO:0006855|GO:0015238|GO:0015297|GO:0016020|GO:0055085	GO:0006855|GO:0015238|GO:0015297|GO:0016020|GO:0055085		Reactome: REACT_15518|Reactome: REACT_20633	Reactome: REACT_15518|Reactome: REACT_20633
				2470	Cluster_1283.1	V09_P4A23P171	V09_P4A23P171_00986	V14_P6S14T42	V14_P6S14T42_00680		0.0463	0.04581	460	1257	798	397	0	2	219		4	A		6	S		0	0	0	1		PF01554	PF01554		MatE	MatE		IPR002528	IPR002528		Multi antimicrobial extrusion protein	Multi antimicrobial extrusion protein		GO:0006855|GO:0015238|GO:0015297|GO:0016020|GO:0055085	GO:0006855|GO:0015238|GO:0015297|GO:0016020|GO:0055085		Reactome: REACT_15518|Reactome: REACT_20633	Reactome: REACT_15518|Reactome: REACT_20633
				2471	Cluster_1283.1	V09_P4A23P171	V09_P4A23P171_00986	V18_P1S4T112	V18_P1S4T112_00875		0.0463	0.04581	460	1257	798	397	0	2	219		4	A		1	S		0	0	0	1		PF01554	PF01554		MatE	MatE		IPR002528	IPR002528		Multi antimicrobial extrusion protein	Multi antimicrobial extrusion protein		GO:0006855|GO:0015238|GO:0015297|GO:0016020|GO:0055085	GO:0006855|GO:0015238|GO:0015297|GO:0016020|GO:0055085		Reactome: REACT_15518|Reactome: REACT_20633	Reactome: REACT_15518|Reactome: REACT_20633
				2472	Cluster_1283.1	V09_P4A23P171	V09_P4A23P171_00986	V24_P1S3T111	V24_P1S3T111_01505		0.0463	0.04581	460	1257	798	397	0	2	219		4	A		1	S		0	0	0	1		PF01554	PF01554		MatE	MatE		IPR002528	IPR002528		Multi antimicrobial extrusion protein	Multi antimicrobial extrusion protein		GO:0006855|GO:0015238|GO:0015297|GO:0016020|GO:0055085	GO:0006855|GO:0015238|GO:0015297|GO:0016020|GO:0055085		Reactome: REACT_15518|Reactome: REACT_20633	Reactome: REACT_15518|Reactome: REACT_20633
				2473	Cluster_1284.1	V04_P4A5T148	V04_P4A5T148_02250	V12_P9A6T4	V12_P9A6T4_03466		0.0001	0.00783	892	1517	626	286	11	102	8		4	A		9	A		0	1	0	0		PF05228	PF00990		CHASE4 domain	Diguanylate cyclase, GGDEF domain		IPR007892	IPR000160		CHASE4	GGDEF domain
				2474	Cluster_1284.1	V14_P6S14T42	V14_P6S14T42_00725	V12_P9A6T4	V12_P9A6T4_03466		0.0001	0.00783	892	1517	626	286	11	102	8		6	S		9	A		0	0	0	1		PF05228	PF00990		CHASE4 domain	Diguanylate cyclase, GGDEF domain		IPR007892	IPR000160		CHASE4	GGDEF domain
				2475	Cluster_1284.1	V18_P1S4T112	V18_P1S4T112_00830	V12_P9A6T4	V12_P9A6T4_03466		0.0001	0.00783	892	1517	626	286	11	102	8		1	S		9	A		0	0	0	1		PF05228	PF00990		CHASE4 domain	Diguanylate cyclase, GGDEF domain		IPR007892	IPR000160		CHASE4	GGDEF domain
				2476	Cluster_1284.1	V24_P1S3T111	V24_P1S3T111_03361	V12_P9A6T4	V12_P9A6T4_03466		0.0001	0.00783	892	1517	626	286	11	102	8		1	S		9	A		0	0	0	1		PF05228	PF00990		CHASE4 domain	Diguanylate cyclase, GGDEF domain		IPR007892	IPR000160		CHASE4	GGDEF domain
				2477	Cluster_1284.1	V04_P4A5T148	V04_P4A5T148_02250	V02_P2A34T133	V02_P2A34T133_00845		0.0001	0.02096	892	1517	626	286	12	101	8		4	A		2	A		0	1	0	0		PF05228	PF00990		CHASE4 domain	Diguanylate cyclase, GGDEF domain		IPR007892	IPR000160		CHASE4	GGDEF domain
				2478	Cluster_1284.1	V04_P4A5T148	V04_P4A5T148_02250	V07_P2A8T137	V07_P2A8T137_02919		0.0001	0.02096	892	1517	626	286	12	101	8		4	A		2	A		0	1	0	0		PF05228	PF00990		CHASE4 domain	Diguanylate cyclase, GGDEF domain		IPR007892	IPR000160		CHASE4	GGDEF domain
				2479	Cluster_1284.1	V04_P4A5T148	V04_P4A5T148_02250	V22_P2S10T140	V22_P2S10TA40_01757		0.0001	0.02096	892	1517	626	286	12	101	8		4	A		2	S		0	0	0	1		PF05228	PF00990		CHASE4 domain	Diguanylate cyclase, GGDEF domain		IPR007892	IPR000160		CHASE4	GGDEF domain
				2480	Cluster_1284.1	V14_P6S14T42	V14_P6S14T42_00725	V02_P2A34T133	V02_P2A34T133_00845		0.0001	0.02096	892	1517	626	286	12	101	8		6	S		2	A		0	0	0	1		PF05228	PF00990		CHASE4 domain	Diguanylate cyclase, GGDEF domain		IPR007892	IPR000160		CHASE4	GGDEF domain
				2481	Cluster_1284.1	V14_P6S14T42	V14_P6S14T42_00725	V07_P2A8T137	V07_P2A8T137_02919		0.0001	0.02096	892	1517	626	286	12	101	8		6	S		2	A		0	0	0	1		PF05228	PF00990		CHASE4 domain	Diguanylate cyclase, GGDEF domain		IPR007892	IPR000160		CHASE4	GGDEF domain
				2482	Cluster_1284.1	V14_P6S14T42	V14_P6S14T42_00725	V22_P2S10T140	V22_P2S10TA40_01757		0.0001	0.02096	892	1517	626	286	12	101	8		6	S		2	S		0	1	0	0		PF05228	PF00990		CHASE4 domain	Diguanylate cyclase, GGDEF domain		IPR007892	IPR000160		CHASE4	GGDEF domain
				2483	Cluster_1284.1	V18_P1S4T112	V18_P1S4T112_00830	V02_P2A34T133	V02_P2A34T133_00845		0.0001	0.02096	892	1517	626	286	12	101	8		1	S		2	A		0	0	0	1		PF05228	PF00990		CHASE4 domain	Diguanylate cyclase, GGDEF domain		IPR007892	IPR000160		CHASE4	GGDEF domain
				2484	Cluster_1284.1	V18_P1S4T112	V18_P1S4T112_00830	V07_P2A8T137	V07_P2A8T137_02919		0.0001	0.02096	892	1517	626	286	12	101	8		1	S		2	A		0	0	0	1		PF05228	PF00990		CHASE4 domain	Diguanylate cyclase, GGDEF domain		IPR007892	IPR000160		CHASE4	GGDEF domain
				2485	Cluster_1284.1	V18_P1S4T112	V18_P1S4T112_00830	V22_P2S10T140	V22_P2S10TA40_01757		0.0001	0.02096	892	1517	626	286	12	101	8		1	S		2	S		0	1	0	0		PF05228	PF00990		CHASE4 domain	Diguanylate cyclase, GGDEF domain		IPR007892	IPR000160		CHASE4	GGDEF domain
				2486	Cluster_1284.1	V24_P1S3T111	V24_P1S3T111_03361	V02_P2A34T133	V02_P2A34T133_00845		0.0001	0.02096	892	1517	626	286	12	101	8		1	S		2	A		0	0	0	1		PF05228	PF00990		CHASE4 domain	Diguanylate cyclase, GGDEF domain		IPR007892	IPR000160		CHASE4	GGDEF domain
				2487	Cluster_1284.1	V24_P1S3T111	V24_P1S3T111_03361	V07_P2A8T137	V07_P2A8T137_02919		0.0001	0.02096	892	1517	626	286	12	101	8		1	S		2	A		0	0	0	1		PF05228	PF00990		CHASE4 domain	Diguanylate cyclase, GGDEF domain		IPR007892	IPR000160		CHASE4	GGDEF domain
				2488	Cluster_1284.1	V24_P1S3T111	V24_P1S3T111_03361	V22_P2S10T140	V22_P2S10TA40_01757		0.0001	0.02096	892	1517	626	286	12	101	8		1	S		2	S		0	1	0	0		PF05228	PF00990		CHASE4 domain	Diguanylate cyclase, GGDEF domain		IPR007892	IPR000160		CHASE4	GGDEF domain
				2489	Cluster_12851.1	V39_P1S14PM300	V39_P1S14PM300_03573	Valg_262	N646_0988		0.0074	0.04687	355	401	47	14	1	168	2		1	S		C	P		0	0	0	1		PF00072	PF00196		Response regulator receiver domain	Bacterial regulatory proteins, luxR family		IPR001789	IPR000792		Signal transduction response regulator, receiver domain	Transcription regulator LuxR, C-terminal		GO:0000160	GO:0006355		Reactome: REACT_14797
				2490	Cluster_12859.1	V41_P2S12T139	V41_P2S12T139_02964	V42_P2S4T144	V42_P2S4T144_03891		0.0166	0.00101	76	750	675	265	0	1	266		2	S		2	S		1	0	0	0		PF04973			Nicotinamide mononucleotide transporter			IPR006419			Nicotinamide mononucleotide transporter PnuC			GO:0016020|GO:0034257|GO:0034258
				2491	Cluster_1286.1	V04_P4A5T148	V04_P4A5T148_00660	V02_P2A34T133	V02_P2A34T133_03153		0.0151	0.01112	148	765	618	372	0	1	373		4	A		2	A		0	1	0	0		PF13144			Chaperone for flagella basal body P-ring formation
				2492	Cluster_1286.1	V04_P4A5T148	V04_P4A5T148_00660	V07_P2A8T137	V07_P2A8T137_01905		0.0151	0.01112	148	765	618	372	0	1	373		4	A		2	A		0	1	0	0		PF13144			Chaperone for flagella basal body P-ring formation
				2493	Cluster_1286.1	V04_P4A5T148	V04_P4A5T148_00660	V25_P4S6T154	V25_P4S6T154_03325		0.0151	0.01112	148	765	618	372	0	1	373		4	A		4	S		0	0	1	0		PF13144			Chaperone for flagella basal body P-ring formation
				2494	Cluster_1286.1	V05_P4A8T149	V05_P4A8T149_03027	V02_P2A34T133	V02_P2A34T133_03153		0.0151	0.01112	148	765	618	372	0	1	373		4	A		2	A		0	1	0	0		PF13144			Chaperone for flagella basal body P-ring formation
				2495	Cluster_1286.1	V05_P4A8T149	V05_P4A8T149_03027	V07_P2A8T137	V07_P2A8T137_01905		0.0151	0.01112	148	765	618	372	0	1	373		4	A		2	A		0	1	0	0		PF13144			Chaperone for flagella basal body P-ring formation
				2496	Cluster_1286.1	V05_P4A8T149	V05_P4A8T149_03027	V25_P4S6T154	V25_P4S6T154_03325		0.0151	0.01112	148	765	618	372	0	1	373		4	A		4	S		0	0	1	0		PF13144			Chaperone for flagella basal body P-ring formation
				2497	Cluster_1286.1	V06_P1A73T115	V06_P1A73T115_01782	V02_P2A34T133	V02_P2A34T133_03153		0.0151	0.01112	148	765	618	372	0	1	373		1	A		2	A		0	1	0	0		PF13144			Chaperone for flagella basal body P-ring formation
				2498	Cluster_1286.1	V06_P1A73T115	V06_P1A73T115_01782	V07_P2A8T137	V07_P2A8T137_01905		0.0151	0.01112	148	765	618	372	0	1	373		1	A		2	A		0	1	0	0		PF13144			Chaperone for flagella basal body P-ring formation
				2499	Cluster_1286.1	V06_P1A73T115	V06_P1A73T115_01782	V25_P4S6T154	V25_P4S6T154_03325		0.0151	0.01112	148	765	618	372	0	1	373		1	A		4	S		0	0	0	1		PF13144			Chaperone for flagella basal body P-ring formation
				2500	Cluster_1286.1	V09_P4A23P171	V09_P4A23P171_00867	V02_P2A34T133	V02_P2A34T133_03153		0.0151	0.01112	148	765	618	372	0	1	373		4	A		2	A		0	1	0	0		PF13144			Chaperone for flagella basal body P-ring formation
				2501	Cluster_1286.1	V09_P4A23P171	V09_P4A23P171_00867	V07_P2A8T137	V07_P2A8T137_01905		0.0151	0.01112	148	765	618	372	0	1	373		4	A		2	A		0	1	0	0		PF13144			Chaperone for flagella basal body P-ring formation
				2502	Cluster_1286.1	V09_P4A23P171	V09_P4A23P171_00867	V25_P4S6T154	V25_P4S6T154_03325		0.0151	0.01112	148	765	618	372	0	1	373		4	A		4	S		0	0	1	0		PF13144			Chaperone for flagella basal body P-ring formation
				2503	Cluster_1286.1	V10_P2A27P122	V10_P2A27P122_02876	V02_P2A34T133	V02_P2A34T133_03153		0.0151	0.01112	148	765	618	372	0	1	373		2	A		2	A		1	0	0	0		PF13144			Chaperone for flagella basal body P-ring formation
				2504	Cluster_1286.1	V10_P2A27P122	V10_P2A27P122_02876	V07_P2A8T137	V07_P2A8T137_01905		0.0151	0.01112	148	765	618	372	0	1	373		2	A		2	A		1	0	0	0		PF13144			Chaperone for flagella basal body P-ring formation
				2505	Cluster_1286.1	V10_P2A27P122	V10_P2A27P122_02876	V25_P4S6T154	V25_P4S6T154_03325		0.0151	0.01112	148	765	618	372	0	1	373		2	A		4	S		0	0	0	1		PF13144			Chaperone for flagella basal body P-ring formation
				2506	Cluster_1286.1	V12_P9A6T4	V12_P9A6T4_03393	V02_P2A34T133	V02_P2A34T133_03153		0.0151	0.01112	148	765	618	372	0	1	373		9	A		2	A		0	1	0	0		PF13144			Chaperone for flagella basal body P-ring formation
				2507	Cluster_1286.1	V12_P9A6T4	V12_P9A6T4_03393	V07_P2A8T137	V07_P2A8T137_01905		0.0151	0.01112	148	765	618	372	0	1	373		9	A		2	A		0	1	0	0		PF13144			Chaperone for flagella basal body P-ring formation
				2508	Cluster_1286.1	V12_P9A6T4	V12_P9A6T4_03393	V25_P4S6T154	V25_P4S6T154_03325		0.0151	0.01112	148	765	618	372	0	1	373		9	A		4	S		0	0	0	1		PF13144			Chaperone for flagella basal body P-ring formation
				2509	Cluster_1286.1	V14_P6S14T42	V14_P6S14T42_00800	V02_P2A34T133	V02_P2A34T133_03153		0.0151	0.01112	148	765	618	372	0	1	373		6	S		2	A		0	0	0	1		PF13144			Chaperone for flagella basal body P-ring formation
				2510	Cluster_1286.1	V14_P6S14T42	V14_P6S14T42_00800	V07_P2A8T137	V07_P2A8T137_01905		0.0151	0.01112	148	765	618	372	0	1	373		6	S		2	A		0	0	0	1		PF13144			Chaperone for flagella basal body P-ring formation
				2511	Cluster_1286.1	V14_P6S14T42	V14_P6S14T42_00800	V25_P4S6T154	V25_P4S6T154_03325		0.0151	0.01112	148	765	618	372	0	1	373		6	S		4	S		0	1	0	0		PF13144			Chaperone for flagella basal body P-ring formation
				2512	Cluster_1286.1	V15_P4S5T153	V15_P4S5T153_01725	V02_P2A34T133	V02_P2A34T133_03153		0.0151	0.01112	148	765	618	372	0	1	373		4	S		2	A		0	0	0	1		PF13144			Chaperone for flagella basal body P-ring formation
				2513	Cluster_1286.1	V15_P4S5T153	V15_P4S5T153_01725	V07_P2A8T137	V07_P2A8T137_01905		0.0151	0.01112	148	765	618	372	0	1	373		4	S		2	A		0	0	0	1		PF13144			Chaperone for flagella basal body P-ring formation
				2514	Cluster_1286.1	V15_P4S5T153	V15_P4S5T153_01725	V25_P4S6T154	V25_P4S6T154_03325		0.0151	0.01112	148	765	618	372	0	1	373		4	S		4	S		1	0	0	0		PF13144			Chaperone for flagella basal body P-ring formation
				2515	Cluster_1286.1	V17_P4S1T151	V17_P4S1T151_03905	V02_P2A34T133	V02_P2A34T133_03153		0.0151	0.01112	148	765	618	372	0	1	373		4	S		2	A		0	0	0	1		PF13144			Chaperone for flagella basal body P-ring formation
				2516	Cluster_1286.1	V17_P4S1T151	V17_P4S1T151_03905	V07_P2A8T137	V07_P2A8T137_01905		0.0151	0.01112	148	765	618	372	0	1	373		4	S		2	A		0	0	0	1		PF13144			Chaperone for flagella basal body P-ring formation
				2517	Cluster_1286.1	V17_P4S1T151	V17_P4S1T151_03905	V25_P4S6T154	V25_P4S6T154_03325		0.0151	0.01112	148	765	618	372	0	1	373		4	S		4	S		1	0	0	0		PF13144			Chaperone for flagella basal body P-ring formation
				2518	Cluster_1286.1	V18_P1S4T112	V18_P1S4T112_00755	V02_P2A34T133	V02_P2A34T133_03153		0.0151	0.01112	148	765	618	372	0	1	373		1	S		2	A		0	0	0	1		PF13144			Chaperone for flagella basal body P-ring formation
				2519	Cluster_1286.1	V18_P1S4T112	V18_P1S4T112_00755	V07_P2A8T137	V07_P2A8T137_01905		0.0151	0.01112	148	765	618	372	0	1	373		1	S		2	A		0	0	0	1		PF13144			Chaperone for flagella basal body P-ring formation
				2520	Cluster_1286.1	V18_P1S4T112	V18_P1S4T112_00755	V25_P4S6T154	V25_P4S6T154_03325		0.0151	0.01112	148	765	618	372	0	1	373		1	S		4	S		0	1	0	0		PF13144			Chaperone for flagella basal body P-ring formation
				2521	Cluster_1286.1	V20_P4S3T152	V20_P4S3T152_01663	V02_P2A34T133	V02_P2A34T133_03153		0.0151	0.01112	148	765	618	372	0	1	373		4	S		2	A		0	0	0	1		PF13144			Chaperone for flagella basal body P-ring formation
				2522	Cluster_1286.1	V20_P4S3T152	V20_P4S3T152_01663	V07_P2A8T137	V07_P2A8T137_01905		0.0151	0.01112	148	765	618	372	0	1	373		4	S		2	A		0	0	0	1		PF13144			Chaperone for flagella basal body P-ring formation
				2523	Cluster_1286.1	V20_P4S3T152	V20_P4S3T152_01663	V25_P4S6T154	V25_P4S6T154_03325		0.0151	0.01112	148	765	618	372	0	1	373		4	S		4	S		1	0	0	0		PF13144			Chaperone for flagella basal body P-ring formation
				2524	Cluster_1286.1	V22_P2S10T140	V22_P2S10TA40_02495	V02_P2A34T133	V02_P2A34T133_03153		0.0151	0.01112	148	765	618	372	0	1	373		2	S		2	A		0	0	1	0		PF13144			Chaperone for flagella basal body P-ring formation
				2525	Cluster_1286.1	V22_P2S10T140	V22_P2S10TA40_02495	V07_P2A8T137	V07_P2A8T137_01905		0.0151	0.01112	148	765	618	372	0	1	373		2	S		2	A		0	0	1	0		PF13144			Chaperone for flagella basal body P-ring formation
				2526	Cluster_1286.1	V22_P2S10T140	V22_P2S10TA40_02495	V25_P4S6T154	V25_P4S6T154_03325		0.0151	0.01112	148	765	618	372	0	1	373		2	S		4	S		0	1	0	0		PF13144			Chaperone for flagella basal body P-ring formation
				2527	Cluster_1286.1	V24_P1S3T111	V24_P1S3T111_00555	V02_P2A34T133	V02_P2A34T133_03153		0.0151	0.01112	148	765	618	372	0	1	373		1	S		2	A		0	0	0	1		PF13144			Chaperone for flagella basal body P-ring formation
				2528	Cluster_1286.1	V24_P1S3T111	V24_P1S3T111_00555	V07_P2A8T137	V07_P2A8T137_01905		0.0151	0.01112	148	765	618	372	0	1	373		1	S		2	A		0	0	0	1		PF13144			Chaperone for flagella basal body P-ring formation
				2529	Cluster_1286.1	V24_P1S3T111	V24_P1S3T111_00555	V25_P4S6T154	V25_P4S6T154_03325		0.0151	0.01112	148	765	618	372	0	1	373		1	S		4	S		0	1	0	0		PF13144			Chaperone for flagella basal body P-ring formation
				2530	Cluster_12880.1	V06_P1A73T115	V06_P1A73T115_02031	V04_P4A5T148	V04_P4A5T148_00849		0.0215	0.01374	178	921	744	360	0	1	361		1	A		4	A		0	1	0	0		PF03466			LysR substrate binding domain			IPR005119			LysR, substrate-binding
				2531	Cluster_12880.1	V06_P1A73T115	V06_P1A73T115_02031	V05_P4A8T149	V05_P4A8T149_01545		0.0215	0.01374	178	921	744	360	0	1	361		1	A		4	A		0	1	0	0		PF03466			LysR substrate binding domain			IPR005119			LysR, substrate-binding
				2532	Cluster_12880.1	V06_P1A73T115	V06_P1A73T115_02031	V12_P9A6T4	V12_P9A6T4_00119		0.0215	0.01374	178	921	744	360	0	1	361		1	A		9	A		0	1	0	0		PF03466			LysR substrate binding domain			IPR005119			LysR, substrate-binding
				2533	Cluster_12880.1	V06_P1A73T115	V06_P1A73T115_02031	V14_P6S14T42	V14_P6S14T42_03336		0.0215	0.01374	178	921	744	360	0	1	361		1	A		6	S		0	0	0	1		PF03466			LysR substrate binding domain			IPR005119			LysR, substrate-binding
				2534	Cluster_12880.1	V06_P1A73T115	V06_P1A73T115_02031	V18_P1S4T112	V18_P1S4T112_01728		0.0215	0.01374	178	921	744	360	0	1	361		1	A		1	S		0	0	1	0		PF03466			LysR substrate binding domain			IPR005119			LysR, substrate-binding
				2535	Cluster_12880.1	V06_P1A73T115	V06_P1A73T115_02031	V24_P1S3T111	V24_P1S3T111_00878		0.0215	0.01374	178	921	744	360	0	1	361		1	A		1	S		0	0	1	0		PF03466			LysR substrate binding domain			IPR005119			LysR, substrate-binding
				2536	Cluster_1289.1	V17_P4S1T151	V17_P4S1T151_02698	V15_P4S5T153	V15_P4S5T153_01065		0.0045	0.00121	307	2448	2142	874	0	1	875		4	S		4	S		1	0	0	0		PF00384	PF01568		Molybdopterin oxidoreductase	Molydopterin dinucleotide binding domain		IPR006656	IPR006657		Molybdopterin oxidoreductase	Molybdopterin dinucleotide-binding domain		GO:0016491|GO:0055114	GO:0016491|GO:0030151|GO:0055114
				2537	Cluster_1289.1	V17_P4S1T151	V17_P4S1T151_02698	V20_P4S3T152	V20_P4S3T152_02799		0.0045	0.00121	307	2448	2142	874	0	1	875		4	S		4	S		1	0	0	0		PF00384	PF01568		Molybdopterin oxidoreductase	Molydopterin dinucleotide binding domain		IPR006656	IPR006657		Molybdopterin oxidoreductase	Molybdopterin dinucleotide-binding domain		GO:0016491|GO:0055114	GO:0016491|GO:0030151|GO:0055114
				2538	Cluster_1289.1	V17_P4S1T151	V17_P4S1T151_02698	V25_P4S6T154	V25_P4S6T154_02881		0.0045	0.00121	307	2448	2142	874	0	1	875		4	S		4	S		1	0	0	0		PF00384	PF01568		Molybdopterin oxidoreductase	Molydopterin dinucleotide binding domain		IPR006656	IPR006657		Molybdopterin oxidoreductase	Molybdopterin dinucleotide-binding domain		GO:0016491|GO:0055114	GO:0016491|GO:0030151|GO:0055114
				2539	Cluster_129.1	V02_P2A34T133	V02_P2A34T133_01347	V07_P2A8T137	V07_P2A8T137_02227		0.0064	0.01701	376	1038	663	331	0	1	332		2	A		2	A		1	0	0	0		PF00126	PF03466		Bacterial regulatory helix-turn-helix protein, lysR family	LysR substrate binding domain		IPR000847	IPR005119		Transcription regulator HTH, LysR	LysR, substrate-binding		GO:0003700|GO:0006355
				2540	Cluster_129.1	V04_P4A5T148	V04_P4A5T148_01352	V06_P1A73T115	V06_P1A73T115_01012		0.0064	0.01701	376	1038	663	331	0	1	332		4	A		1	A		0	1	0	0		PF00126	PF03466		Bacterial regulatory helix-turn-helix protein, lysR family	LysR substrate binding domain		IPR000847	IPR005119		Transcription regulator HTH, LysR	LysR, substrate-binding		GO:0003700|GO:0006355
				2541	Cluster_129.1	V05_P4A8T149	V05_P4A8T149_01456	V06_P1A73T115	V06_P1A73T115_01012		0.0064	0.01701	376	1038	663	331	0	1	332		4	A		1	A		0	1	0	0		PF00126	PF03466		Bacterial regulatory helix-turn-helix protein, lysR family	LysR substrate binding domain		IPR000847	IPR005119		Transcription regulator HTH, LysR	LysR, substrate-binding		GO:0003700|GO:0006355
				2542	Cluster_129.1	V08_P9A1T1	V08_P9A1T1_02857	V25_P4S6T154	V25_P4S6T154_00344		0.0064	0.01701	376	1038	663	331	0	1	332		9	A		4	S		0	0	0	1		PF03466	PF00126		LysR substrate binding domain	Bacterial regulatory helix-turn-helix protein, lysR family		IPR005119	IPR000847		LysR, substrate-binding	Transcription regulator HTH, LysR			GO:0003700|GO:0006355
				2543	Cluster_129.1	V10_P2A27P122	V10_P2A27P122_01066	V07_P2A8T137	V07_P2A8T137_02227		0.0064	0.01701	376	1038	663	331	0	1	332		2	A		2	A		1	0	0	0		PF03466	PF00126		LysR substrate binding domain	Bacterial regulatory helix-turn-helix protein, lysR family		IPR005119	IPR000847		LysR, substrate-binding	Transcription regulator HTH, LysR			GO:0003700|GO:0006355
				2544	Cluster_129.1	V14_P6S14T42	V14_P6S14T42_01557	V06_P1A73T115	V06_P1A73T115_01012		0.0064	0.01701	376	1038	663	331	0	1	332		6	S		1	A		0	0	0	1		PF03466	PF00126		LysR substrate binding domain	Bacterial regulatory helix-turn-helix protein, lysR family		IPR005119	IPR000847		LysR, substrate-binding	Transcription regulator HTH, LysR			GO:0003700|GO:0006355
				2545	Cluster_129.1	V15_P4S5T153	V15_P4S5T153_00671	V25_P4S6T154	V25_P4S6T154_00344		0.0064	0.01701	376	1038	663	331	0	1	332		4	S		4	S		1	0	0	0		PF00126	PF03466		Bacterial regulatory helix-turn-helix protein, lysR family	LysR substrate binding domain		IPR000847	IPR005119		Transcription regulator HTH, LysR	LysR, substrate-binding		GO:0003700|GO:0006355
				2546	Cluster_129.1	V17_P4S1T151	V17_P4S1T151_01726	V25_P4S6T154	V25_P4S6T154_00344		0.0064	0.01701	376	1038	663	331	0	1	332		4	S		4	S		1	0	0	0		PF03466	PF00126		LysR substrate binding domain	Bacterial regulatory helix-turn-helix protein, lysR family		IPR005119	IPR000847		LysR, substrate-binding	Transcription regulator HTH, LysR			GO:0003700|GO:0006355
				2547	Cluster_129.1	V18_P1S4T112	V18_P1S4T112_01648	V06_P1A73T115	V06_P1A73T115_01012		0.0064	0.01701	376	1038	663	331	0	1	332		1	S		1	A		0	0	1	0		PF00126	PF03466		Bacterial regulatory helix-turn-helix protein, lysR family	LysR substrate binding domain		IPR000847	IPR005119		Transcription regulator HTH, LysR	LysR, substrate-binding		GO:0003700|GO:0006355
				2548	Cluster_129.1	V20_P4S3T152	V20_P4S3T152_01163	V25_P4S6T154	V25_P4S6T154_00344		0.0064	0.01701	376	1038	663	331	0	1	332		4	S		4	S		1	0	0	0		PF00126	PF03466		Bacterial regulatory helix-turn-helix protein, lysR family	LysR substrate binding domain		IPR000847	IPR005119		Transcription regulator HTH, LysR	LysR, substrate-binding		GO:0003700|GO:0006355
				2549	Cluster_129.1	V22_P2S10T140	V22_P2S10TA40_01398	V07_P2A8T137	V07_P2A8T137_02227		0.0064	0.01701	376	1038	663	331	0	1	332		2	S		2	A		0	0	1	0		PF03466	PF00126		LysR substrate binding domain	Bacterial regulatory helix-turn-helix protein, lysR family		IPR005119	IPR000847		LysR, substrate-binding	Transcription regulator HTH, LysR			GO:0003700|GO:0006355
				2550	Cluster_129.1	V24_P1S3T111	V24_P1S3T111_00622	V06_P1A73T115	V06_P1A73T115_01012		0.0064	0.01701	376	1038	663	331	0	1	332		1	S		1	A		0	0	1	0		PF03466	PF00126		LysR substrate binding domain	Bacterial regulatory helix-turn-helix protein, lysR family		IPR005119	IPR000847		LysR, substrate-binding	Transcription regulator HTH, LysR			GO:0003700|GO:0006355
				2551	Cluster_129.1	V26_P1S5P106	V26_P1S5P106_00943	V29_P1S30P107	V29_P1S30P107_01419		0.0064	0.01701	376	1038	663	331	0	1	332		1	S		1	S		1	0	0	0		PF03466	PF00126		LysR substrate binding domain	Bacterial regulatory helix-turn-helix protein, lysR family		IPR005119	IPR000847		LysR, substrate-binding	Transcription regulator HTH, LysR			GO:0003700|GO:0006355
				2552	Cluster_129.1	V27_P1S3P104	V27_PAS3P104_00312	V29_P1S30P107	V29_P1S30P107_01419		0.0064	0.01701	376	1038	663	331	0	1	332		1	S		1	S		1	0	0	0		PF00126	PF03466		Bacterial regulatory helix-turn-helix protein, lysR family	LysR substrate binding domain		IPR000847	IPR005119		Transcription regulator HTH, LysR	LysR, substrate-binding		GO:0003700|GO:0006355
				2553	Cluster_129.1	V28_P6S34P95	V28_P6S34P95_02850	V29_P1S30P107	V29_P1S30P107_01419		0.0064	0.01701	376	1038	663	331	0	1	332		6	S		1	S		0	1	0	0		PF03466	PF00126		LysR substrate binding domain	Bacterial regulatory helix-turn-helix protein, lysR family		IPR005119	IPR000847		LysR, substrate-binding	Transcription regulator HTH, LysR			GO:0003700|GO:0006355
				2554	Cluster_129.1	V30_P3S12P165	V30_P3S12P165_01407	V29_P1S30P107	V29_P1S30P107_01419		0.0064	0.01701	376	1038	663	331	0	1	332		3	S		1	S		0	1	0	0		PF00126	PF03466		Bacterial regulatory helix-turn-helix protein, lysR family	LysR substrate binding domain		IPR000847	IPR005119		Transcription regulator HTH, LysR	LysR, substrate-binding		GO:0003700|GO:0006355
				2555	Cluster_12928.1	V43_P6S15P86	V43_P6S15P86_01083	Valg_262	N646_4392		0	0.00313	1783	2067	285	119	7	212	5		6	S		C	P		0	0	0	1		PF13558	PF13476		Putative exonuclease SbcCD, C subunit	AAA domain
				2556	Cluster_12928.1	V43_P6S15P86	V43_P6S15P86_01083	V41_P2S12T139	V41_P2S12T139_01891		0.0009	0.01012	1730	2067	338	153	13	206	5		6	S		2	S		0	1	0	0		PF13558	PF13476		Putative exonuclease SbcCD, C subunit	AAA domain
				2557	Cluster_12928.1	V43_P6S15P86	V43_P6S15P86_01083	V42_P2S4T144	V42_P2S4T144_03928		0.0009	0.01012	1730	2067	338	153	13	206	5		6	S		2	S		0	1	0	0		PF13558	PF13476		Putative exonuclease SbcCD, C subunit	AAA domain
				2558	Cluster_1293.1	V01_P9A10T6	V01_P9A10T6_01533	V02_P2A34T133	V02_P2A34T133_01147		0	0	1588	3395	1808	1035	21	571	4		9	A		2	A		0	1	0	0
				2559	Cluster_1293.1	V01_P9A10T6	V01_P9A10T6_01533	V03_P4A6T147	V03_P4A6T147_02169		0	0	2901	4767	1867	1084	46	563	4		9	A		4	A		0	1	0	0
				2560	Cluster_1293.1	V01_P9A10T6	V01_P9A10T6_01533	V04_P4A5T148	V04_P4A5T148_01842		0	0	2901	3303	403	220	9	1119	2		9	A		4	A		0	1	0	0
				2561	Cluster_1293.1	V01_P9A10T6	V01_P9A10T6_01533	V05_P4A8T149	V05_P4A8T149_00137		0	0	2901	3303	403	220	9	1119	2		9	A		4	A		0	1	0	0
				2562	Cluster_1293.1	V01_P9A10T6	V01_P9A10T6_01533	V06_P1A73T115	V06_P1A73T115_00786		0	0	2901	3303	403	220	9	1119	2		9	A		1	A		0	1	0	0
				2563	Cluster_1293.1	V01_P9A10T6	V01_P9A10T6_01533	V07_P2A8T137	V07_P2A8T137_00858		0	0	1588	3395	1808	1035	21	571	4		9	A		2	A		0	1	0	0
				2564	Cluster_1293.1	V01_P9A10T6	V01_P9A10T6_01533	V08_P9A1T1	V08_P9A1T1_03078		0	0	2901	4767	1867	1084	65	581	4		9	A		9	A		1	0	0	0
				2565	Cluster_1293.1	V01_P9A10T6	V01_P9A10T6_01533	V09_P4A23P171	V09_P4A23P171_00297		0	0	2901	3296	396	216	11	1061	2		9	A		4	A		0	1	0	0
				2566	Cluster_1293.1	V01_P9A10T6	V01_P9A10T6_01533	V11_P1A41T118	V11_P1A41T118_00495		0	0	2901	4767	1867	1084	43	559	4		9	A		1	A		0	1	0	0
				2567	Cluster_1293.1	V01_P9A10T6	V01_P9A10T6_01533	V14_P6S14T42	V14_P6S14T42_01767		0	0	2901	3303	403	220	9	1119	2		9	A		6	S		0	0	0	1
				2568	Cluster_1293.1	V01_P9A10T6	V01_P9A10T6_01533	V15_P4S5T153	V15_P4S5T153_04308		0	0	2901	4767	1867	1084	73	596	4		9	A		4	S		0	0	0	1
				2569	Cluster_1293.1	V01_P9A10T6	V01_P9A10T6_01533	V17_P4S1T151	V17_P4S1T151_01003		0	0	2901	4767	1867	1084	73	596	4		9	A		4	S		0	0	0	1
				2570	Cluster_1293.1	V01_P9A10T6	V01_P9A10T6_01533	V18_P1S4T112	V18_P1S4T112_00923		0	0	2901	3303	403	220	9	1119	2		9	A		1	S		0	0	0	1
				2571	Cluster_1293.1	V01_P9A10T6	V01_P9A10T6_01533	V19_P1S1T109	V19_P1S1T109_00633		0	0	2901	3303	403	220	11	1128	2		9	A		1	S		0	0	0	1
				2572	Cluster_1293.1	V01_P9A10T6	V01_P9A10T6_01533	V20_P4S3T152	V20_P4S3T152_03158		0	0	2901	4767	1867	1084	73	596	4		9	A		4	S		0	0	0	1
				2573	Cluster_1293.1	V01_P9A10T6	V01_P9A10T6_01533	V22_P2S10T140	V22_P2S10TA40_02708		0	0	1588	3395	1808	1035	21	571	4		9	A		2	S		0	0	0	1
				2574	Cluster_1293.1	V01_P9A10T6	V01_P9A10T6_01533	V23_P3S9T160	V23_P3S9T160_02012		0	0	2901	4767	1867	1084	43	559	4		9	A		3	S		0	0	0	1
				2575	Cluster_1293.1	V01_P9A10T6	V01_P9A10T6_01533	V24_P1S3T111	V24_P1S3T111_01337		0	0	2901	3303	403	220	9	1119	2		9	A		1	S		0	0	0	1
				2576	Cluster_1293.1	V01_P9A10T6	V01_P9A10T6_01533	V25_P4S6T154	V25_P4S6T154_01862		0	0	2901	4767	1867	1084	73	596	4		9	A		4	S		0	0	0	1
				2577	Cluster_1293.1	V01_P9A10T6	V01_P9A10T6_01533	V26_P1S5P106	V26_P1S5P106_00520		0	0	2536	2651	116	69	8	1006	2		9	A		1	S		0	0	0	1
				2578	Cluster_1293.1	V01_P9A10T6	V01_P9A10T6_01533	V27_P1S3P104	V27_PAS3P104_02689		0	0	2536	2651	116	69	8	1006	2		9	A		1	S		0	0	0	1
				2579	Cluster_1293.1	V01_P9A10T6	V01_P9A10T6_01533	V28_P6S34P95	V28_P6S34P95_00585		0	0	2536	2651	116	69	8	1006	2		9	A		6	S		0	0	0	1
				2580	Cluster_1293.1	V01_P9A10T6	V01_P9A10T6_01533	V29_P1S30P107	V29_P1S30P107_01049		0	0	2536	2651	116	69	8	1006	2		9	A		1	S		0	0	0	1
				2581	Cluster_1293.1	V01_P9A10T6	V01_P9A10T6_01533	V30_P3S12P165	V30_P3S12P165_02915		0	0	2536	2651	116	69	8	1006	2		9	A		3	S		0	0	0	1
				2582	Cluster_1293.1	V01_P9A10T6	V01_P9A10T6_01533	Vang_263	VAA_01721		0	0	2901	3305	405	221	15	1065	2		9	A		U	P		0	0	0	1
				2583	Cluster_1293.1	V02_P2A34T133	V02_P2A34T133_01147	V03_P4A6T147	V03_P4A6T147_02169		0	0	2901	3296	396	216	9	1103	2		2	A		4	A		0	1	0	0
				2584	Cluster_1293.1	V02_P2A34T133	V02_P2A34T133_01147	V04_P4A5T148	V04_P4A5T148_01842		0	0	2901	4767	1867	1084	86	602	4		2	A		4	A		0	1	0	0
				2585	Cluster_1293.1	V02_P2A34T133	V02_P2A34T133_01147	V05_P4A8T149	V05_P4A8T149_00137		0	0	2901	4767	1867	1084	86	602	4		2	A		4	A		0	1	0	0
				2586	Cluster_1293.1	V02_P2A34T133	V02_P2A34T133_01147	V06_P1A73T115	V06_P1A73T115_00786		0	0	2901	4767	1867	1084	86	602	4		2	A		1	A		0	1	0	0
				2587	Cluster_1293.1	V02_P2A34T133	V02_P2A34T133_01147	V08_P9A1T1	V08_P9A1T1_03078		0	0	2901	3296	396	216	7	1108	2		2	A		9	A		0	1	0	0
				2588	Cluster_1293.1	V02_P2A34T133	V02_P2A34T133_01147	V09_P4A23P171	V09_P4A23P171_00297		0	0	2901	3640	740	401	49	1022	2		2	A		4	A		0	1	0	0
				2589	Cluster_1293.1	V02_P2A34T133	V02_P2A34T133_01147	V11_P1A41T118	V11_P1A41T118_00495		0	0	2901	3305	405	221	6	1102	2		2	A		1	A		0	1	0	0
				2590	Cluster_1293.1	V02_P2A34T133	V02_P2A34T133_01147	V14_P6S14T42	V14_P6S14T42_01767		0	0	2901	4767	1867	1084	86	602	4		2	A		6	S		0	0	0	1
				2591	Cluster_1293.1	V02_P2A34T133	V02_P2A34T133_01147	V15_P4S5T153	V15_P4S5T153_04308		0	0	2901	3296	396	216	8	1113	2		2	A		4	S		0	0	0	1
				2592	Cluster_1293.1	V02_P2A34T133	V02_P2A34T133_01147	V17_P4S1T151	V17_P4S1T151_01003		0	0	2901	3296	396	216	8	1113	2		2	A		4	S		0	0	0	1
				2593	Cluster_1293.1	V02_P2A34T133	V02_P2A34T133_01147	V18_P1S4T112	V18_P1S4T112_00923		0	0	2901	4767	1867	1084	86	602	4		2	A		1	S		0	0	0	1
				2594	Cluster_1293.1	V02_P2A34T133	V02_P2A34T133_01147	V19_P1S1T109	V19_P1S1T109_00633		0	0	2901	4767	1867	1084	85	610	4		2	A		1	S		0	0	0	1
				2595	Cluster_1293.1	V02_P2A34T133	V02_P2A34T133_01147	V20_P4S3T152	V20_P4S3T152_03158		0	0	2901	3296	396	216	8	1113	2		2	A		4	S		0	0	0	1
				2596	Cluster_1293.1	V02_P2A34T133	V02_P2A34T133_01147	V23_P3S9T160	V23_P3S9T160_02012		0	0	2901	3305	405	221	6	1102	2		2	A		3	S		0	0	0	1
				2597	Cluster_1293.1	V02_P2A34T133	V02_P2A34T133_01147	V24_P1S3T111	V24_P1S3T111_01337		0	0	2901	4767	1867	1084	86	602	4		2	A		1	S		0	0	0	1
				2598	Cluster_1293.1	V02_P2A34T133	V02_P2A34T133_01147	V25_P4S6T154	V25_P4S6T154_01862		0	0	2901	3296	396	216	8	1113	2		2	A		4	S		0	0	0	1
				2599	Cluster_1293.1	V02_P2A34T133	V02_P2A34T133_01147	V26_P1S5P106	V26_P1S5P106_00520		0	0	2536	2651	116	69	7	998	2		2	A		1	S		0	0	0	1
				2600	Cluster_1293.1	V02_P2A34T133	V02_P2A34T133_01147	V26_P1S5P106	V26_P1S5P106_00520		0	0	3301	3473	173	88	14	998	2		2	A		1	S		0	0	0	1
				2601	Cluster_1293.1	V02_P2A34T133	V02_P2A34T133_01147	V27_P1S3P104	V27_PAS3P104_02689		0	0	2536	2651	116	69	7	998	2		2	A		1	S		0	0	0	1
				2602	Cluster_1293.1	V02_P2A34T133	V02_P2A34T133_01147	V27_P1S3P104	V27_PAS3P104_02689		0	0	3301	3473	173	88	14	998	2		2	A		1	S		0	0	0	1
				2603	Cluster_1293.1	V02_P2A34T133	V02_P2A34T133_01147	V28_P6S34P95	V28_P6S34P95_00585		0	0	2536	2651	116	69	7	998	2		2	A		6	S		0	0	0	1
				2604	Cluster_1293.1	V02_P2A34T133	V02_P2A34T133_01147	V28_P6S34P95	V28_P6S34P95_00585		0	0	3301	3473	173	88	14	998	2		2	A		6	S		0	0	0	1
				2605	Cluster_1293.1	V02_P2A34T133	V02_P2A34T133_01147	V29_P1S30P107	V29_P1S30P107_01049		0	0	2536	2651	116	69	7	998	2		2	A		1	S		0	0	0	1
				2606	Cluster_1293.1	V02_P2A34T133	V02_P2A34T133_01147	V29_P1S30P107	V29_P1S30P107_01049		0	0	3301	3473	173	88	14	998	2		2	A		1	S		0	0	0	1
				2607	Cluster_1293.1	V02_P2A34T133	V02_P2A34T133_01147	V30_P3S12P165	V30_P3S12P165_02915		0	0	2536	2651	116	69	7	998	2		2	A		3	S		0	0	0	1
				2608	Cluster_1293.1	V02_P2A34T133	V02_P2A34T133_01147	V30_P3S12P165	V30_P3S12P165_02915		0	0	3301	3473	173	88	14	998	2		2	A		3	S		0	0	0	1
				2609	Cluster_1293.1	V02_P2A34T133	V02_P2A34T133_01147	V31_P5A7T61	V31_P5A7T61_03304		0	0	3313	3473	161	81	13	1226	2		2	A		5	A		0	1	0	0
				2610	Cluster_1293.1	V02_P2A34T133	V02_P2A34T133_01147	V32_P6A28T40	V32_P6A28T40_03266		0	0	3313	3473	161	81	13	1226	2		2	A		6	A		0	1	0	0
				2611	Cluster_1293.1	V02_P2A34T133	V02_P2A34T133_01147	V34_P3A8T189	V34_P3A8T189_00732		0	0	3313	3473	161	81	13	1226	2		2	A		3	A		0	1	0	0
				2612	Cluster_1293.1	V02_P2A34T133	V02_P2A34T133_01147	V40_P2S30T141	V40_P2S30T141_00406		0	0	3313	3473	161	81	13	1226	2		2	A		2	S		0	0	1	0
				2613	Cluster_1293.1	V02_P2A34T133	V02_P2A34T133_01147	Vang_263	VAA_01721		0	0	2901	3640	740	401	52	1022	2		2	A		U	P		0	0	0	1
				2614	Cluster_1293.1	V04_P4A5T148	V04_P4A5T148_01842	V03_P4A6T147	V03_P4A6T147_02169		0	0	1588	3296	1709	974	14	608	4		4	A		4	A		1	0	0	0		PF04519	PF13385		Polymer-forming cytoskeletal	Concanavalin A-like lectin/glucanases superfamily		IPR007607			Protein of unknown function DUF583
				2615	Cluster_1293.1	V04_P4A5T148	V04_P4A5T148_01842	V08_P9A1T1	V08_P9A1T1_03078		0	0	1588	3296	1709	974	18	619	3		4	A		9	A		0	1	0	0		PF04519	PF13385		Polymer-forming cytoskeletal	Concanavalin A-like lectin/glucanases superfamily		IPR007607			Protein of unknown function DUF583
				2616	Cluster_1293.1	V04_P4A5T148	V04_P4A5T148_01842	V09_P4A23P171	V09_P4A23P171_00297		0	0	1588	3296	1709	974	12	512	4		4	A		4	A		1	0	0	0		PF04519	PF13385		Polymer-forming cytoskeletal	Concanavalin A-like lectin/glucanases superfamily		IPR007607			Protein of unknown function DUF583
				2617	Cluster_1293.1	V04_P4A5T148	V04_P4A5T148_01842	V11_P1A41T118	V11_P1A41T118_00495		0	0	1588	3303	1716	978	12	609	4		4	A		1	A		0	1	0	0		PF04519	PF13385		Polymer-forming cytoskeletal	Concanavalin A-like lectin/glucanases superfamily		IPR007607			Protein of unknown function DUF583
				2618	Cluster_1293.1	V04_P4A5T148	V04_P4A5T148_01842	V15_P4S5T153	V15_P4S5T153_04308		0	0	1588	3296	1709	974	32	630	3		4	A		4	S		0	0	1	0		PF04519	PF13385		Polymer-forming cytoskeletal	Concanavalin A-like lectin/glucanases superfamily		IPR007607			Protein of unknown function DUF583
				2619	Cluster_1293.1	V04_P4A5T148	V04_P4A5T148_01842	V17_P4S1T151	V17_P4S1T151_01003		0	0	1588	3296	1709	974	32	630	3		4	A		4	S		0	0	1	0		PF04519	PF13385		Polymer-forming cytoskeletal	Concanavalin A-like lectin/glucanases superfamily		IPR007607			Protein of unknown function DUF583
				2620	Cluster_1293.1	V04_P4A5T148	V04_P4A5T148_01842	V20_P4S3T152	V20_P4S3T152_03158		0	0	1588	3296	1709	974	32	630	3		4	A		4	S		0	0	1	0		PF04519	PF13385		Polymer-forming cytoskeletal	Concanavalin A-like lectin/glucanases superfamily		IPR007607			Protein of unknown function DUF583
				2621	Cluster_1293.1	V04_P4A5T148	V04_P4A5T148_01842	V23_P3S9T160	V23_P3S9T160_02012		0	0	1588	3303	1716	978	12	609	4		4	A		3	S		0	0	0	1		PF04519	PF13385		Polymer-forming cytoskeletal	Concanavalin A-like lectin/glucanases superfamily		IPR007607			Protein of unknown function DUF583
				2622	Cluster_1293.1	V04_P4A5T148	V04_P4A5T148_01842	V25_P4S6T154	V25_P4S6T154_01862		0	0	1588	3296	1709	974	32	630	3		4	A		4	S		0	0	1	0		PF04519	PF13385		Polymer-forming cytoskeletal	Concanavalin A-like lectin/glucanases superfamily		IPR007607			Protein of unknown function DUF583
				2623	Cluster_1293.1	V04_P4A5T148	V04_P4A5T148_01842	V26_P1S5P106	V26_P1S5P106_00520		0	0	3534	3617	84	50	5	1234	2		4	A		1	S		0	0	0	1		PF04519	PF13385		Polymer-forming cytoskeletal	Concanavalin A-like lectin/glucanases superfamily		IPR007607			Protein of unknown function DUF583
				2624	Cluster_1293.1	V04_P4A5T148	V04_P4A5T148_01842	V27_P1S3P104	V27_PAS3P104_02689		0	0	3534	3617	84	50	5	1234	2		4	A		1	S		0	0	0	1		PF04519	PF13385		Polymer-forming cytoskeletal	Concanavalin A-like lectin/glucanases superfamily		IPR007607			Protein of unknown function DUF583
				2625	Cluster_1293.1	V04_P4A5T148	V04_P4A5T148_01842	V28_P6S34P95	V28_P6S34P95_00585		0	0	3534	3617	84	50	5	1234	2		4	A		6	S		0	0	0	1		PF04519	PF13385		Polymer-forming cytoskeletal	Concanavalin A-like lectin/glucanases superfamily		IPR007607			Protein of unknown function DUF583
				2626	Cluster_1293.1	V04_P4A5T148	V04_P4A5T148_01842	V29_P1S30P107	V29_P1S30P107_01049		0	0	3534	3617	84	50	5	1234	2		4	A		1	S		0	0	0	1		PF04519	PF13385		Polymer-forming cytoskeletal	Concanavalin A-like lectin/glucanases superfamily		IPR007607			Protein of unknown function DUF583
				2627	Cluster_1293.1	V04_P4A5T148	V04_P4A5T148_01842	V30_P3S12P165	V30_P3S12P165_02915		0	0	3534	3617	84	50	5	1234	2		4	A		3	S		0	0	0	1		PF04519	PF13385		Polymer-forming cytoskeletal	Concanavalin A-like lectin/glucanases superfamily		IPR007607			Protein of unknown function DUF583
				2628	Cluster_1293.1	V04_P4A5T148	V04_P4A5T148_01842	Vang_263	VAA_01721		0	0	1588	3303	1716	978	24	522	4		4	A		U	P		0	0	0	1		PF04519	PF13385		Polymer-forming cytoskeletal	Concanavalin A-like lectin/glucanases superfamily		IPR007607			Protein of unknown function DUF583
				2629	Cluster_1293.1	V05_P4A8T149	V05_P4A8T149_00137	V03_P4A6T147	V03_P4A6T147_02169		0	0	1588	3296	1709	974	14	608	4		4	A		4	A		1	0	0	0		PF13385	PF04519		Concanavalin A-like lectin/glucanases superfamily	Polymer-forming cytoskeletal			IPR007607			Protein of unknown function DUF583
				2630	Cluster_1293.1	V05_P4A8T149	V05_P4A8T149_00137	V08_P9A1T1	V08_P9A1T1_03078		0	0	1588	3296	1709	974	18	619	3		4	A		9	A		0	1	0	0		PF13385	PF04519		Concanavalin A-like lectin/glucanases superfamily	Polymer-forming cytoskeletal			IPR007607			Protein of unknown function DUF583
				2631	Cluster_1293.1	V05_P4A8T149	V05_P4A8T149_00137	V09_P4A23P171	V09_P4A23P171_00297		0	0	1588	3296	1709	974	12	512	4		4	A		4	A		1	0	0	0		PF13385	PF04519		Concanavalin A-like lectin/glucanases superfamily	Polymer-forming cytoskeletal			IPR007607			Protein of unknown function DUF583
				2632	Cluster_1293.1	V05_P4A8T149	V05_P4A8T149_00137	V11_P1A41T118	V11_P1A41T118_00495		0	0	1588	3303	1716	978	12	609	4		4	A		1	A		0	1	0	0		PF13385	PF04519		Concanavalin A-like lectin/glucanases superfamily	Polymer-forming cytoskeletal			IPR007607			Protein of unknown function DUF583
				2633	Cluster_1293.1	V05_P4A8T149	V05_P4A8T149_00137	V15_P4S5T153	V15_P4S5T153_04308		0	0	1588	3296	1709	974	32	630	3		4	A		4	S		0	0	1	0		PF13385	PF04519		Concanavalin A-like lectin/glucanases superfamily	Polymer-forming cytoskeletal			IPR007607			Protein of unknown function DUF583
				2634	Cluster_1293.1	V05_P4A8T149	V05_P4A8T149_00137	V17_P4S1T151	V17_P4S1T151_01003		0	0	1588	3296	1709	974	32	630	3		4	A		4	S		0	0	1	0		PF13385	PF04519		Concanavalin A-like lectin/glucanases superfamily	Polymer-forming cytoskeletal			IPR007607			Protein of unknown function DUF583
				2635	Cluster_1293.1	V05_P4A8T149	V05_P4A8T149_00137	V20_P4S3T152	V20_P4S3T152_03158		0	0	1588	3296	1709	974	32	630	3		4	A		4	S		0	0	1	0		PF13385	PF04519		Concanavalin A-like lectin/glucanases superfamily	Polymer-forming cytoskeletal			IPR007607			Protein of unknown function DUF583
				2636	Cluster_1293.1	V05_P4A8T149	V05_P4A8T149_00137	V23_P3S9T160	V23_P3S9T160_02012		0	0	1588	3303	1716	978	12	609	4		4	A		3	S		0	0	0	1		PF13385	PF04519		Concanavalin A-like lectin/glucanases superfamily	Polymer-forming cytoskeletal			IPR007607			Protein of unknown function DUF583
				2637	Cluster_1293.1	V05_P4A8T149	V05_P4A8T149_00137	V25_P4S6T154	V25_P4S6T154_01862		0	0	1588	3296	1709	974	32	630	3		4	A		4	S		0	0	1	0		PF13385	PF04519		Concanavalin A-like lectin/glucanases superfamily	Polymer-forming cytoskeletal			IPR007607			Protein of unknown function DUF583
				2638	Cluster_1293.1	V05_P4A8T149	V05_P4A8T149_00137	V26_P1S5P106	V26_P1S5P106_00520		0	0	3534	3617	84	50	5	1234	2		4	A		1	S		0	0	0	1		PF13385	PF04519		Concanavalin A-like lectin/glucanases superfamily	Polymer-forming cytoskeletal			IPR007607			Protein of unknown function DUF583
				2639	Cluster_1293.1	V05_P4A8T149	V05_P4A8T149_00137	V27_P1S3P104	V27_PAS3P104_02689		0	0	3534	3617	84	50	5	1234	2		4	A		1	S		0	0	0	1		PF13385	PF04519		Concanavalin A-like lectin/glucanases superfamily	Polymer-forming cytoskeletal			IPR007607			Protein of unknown function DUF583
				2640	Cluster_1293.1	V05_P4A8T149	V05_P4A8T149_00137	V28_P6S34P95	V28_P6S34P95_00585		0	0	3534	3617	84	50	5	1234	2		4	A		6	S		0	0	0	1		PF13385	PF04519		Concanavalin A-like lectin/glucanases superfamily	Polymer-forming cytoskeletal			IPR007607			Protein of unknown function DUF583
				2641	Cluster_1293.1	V05_P4A8T149	V05_P4A8T149_00137	V29_P1S30P107	V29_P1S30P107_01049		0	0	3534	3617	84	50	5	1234	2		4	A		1	S		0	0	0	1		PF13385	PF04519		Concanavalin A-like lectin/glucanases superfamily	Polymer-forming cytoskeletal			IPR007607			Protein of unknown function DUF583
				2642	Cluster_1293.1	V05_P4A8T149	V05_P4A8T149_00137	V30_P3S12P165	V30_P3S12P165_02915		0	0	3534	3617	84	50	5	1234	2		4	A		3	S		0	0	0	1		PF13385	PF04519		Concanavalin A-like lectin/glucanases superfamily	Polymer-forming cytoskeletal			IPR007607			Protein of unknown function DUF583
				2643	Cluster_1293.1	V05_P4A8T149	V05_P4A8T149_00137	Vang_263	VAA_01721		0	0	1588	3303	1716	978	24	522	4		4	A		U	P		0	0	0	1		PF13385	PF04519		Concanavalin A-like lectin/glucanases superfamily	Polymer-forming cytoskeletal			IPR007607			Protein of unknown function DUF583
				2644	Cluster_1293.1	V06_P1A73T115	V06_P1A73T115_00786	V03_P4A6T147	V03_P4A6T147_02169		0	0	1588	3296	1709	974	14	608	4		1	A		4	A		0	1	0	0		PF04519	PF13385		Polymer-forming cytoskeletal	Concanavalin A-like lectin/glucanases superfamily		IPR007607			Protein of unknown function DUF583
				2645	Cluster_1293.1	V06_P1A73T115	V06_P1A73T115_00786	V08_P9A1T1	V08_P9A1T1_03078		0	0	1588	3296	1709	974	18	619	3		1	A		9	A		0	1	0	0		PF04519	PF13385		Polymer-forming cytoskeletal	Concanavalin A-like lectin/glucanases superfamily		IPR007607			Protein of unknown function DUF583
				2646	Cluster_1293.1	V06_P1A73T115	V06_P1A73T115_00786	V09_P4A23P171	V09_P4A23P171_00297		0	0	1588	3296	1709	974	12	512	4		1	A		4	A		0	1	0	0		PF04519	PF13385		Polymer-forming cytoskeletal	Concanavalin A-like lectin/glucanases superfamily		IPR007607			Protein of unknown function DUF583
				2647	Cluster_1293.1	V06_P1A73T115	V06_P1A73T115_00786	V11_P1A41T118	V11_P1A41T118_00495		0	0	1588	3303	1716	978	12	609	4		1	A		1	A		1	0	0	0		PF04519	PF13385		Polymer-forming cytoskeletal	Concanavalin A-like lectin/glucanases superfamily		IPR007607			Protein of unknown function DUF583
				2648	Cluster_1293.1	V06_P1A73T115	V06_P1A73T115_00786	V15_P4S5T153	V15_P4S5T153_04308		0	0	1588	3296	1709	974	32	630	3		1	A		4	S		0	0	0	1		PF04519	PF13385		Polymer-forming cytoskeletal	Concanavalin A-like lectin/glucanases superfamily		IPR007607			Protein of unknown function DUF583
				2649	Cluster_1293.1	V06_P1A73T115	V06_P1A73T115_00786	V17_P4S1T151	V17_P4S1T151_01003		0	0	1588	3296	1709	974	32	630	3		1	A		4	S		0	0	0	1		PF04519	PF13385		Polymer-forming cytoskeletal	Concanavalin A-like lectin/glucanases superfamily		IPR007607			Protein of unknown function DUF583
				2650	Cluster_1293.1	V06_P1A73T115	V06_P1A73T115_00786	V20_P4S3T152	V20_P4S3T152_03158		0	0	1588	3296	1709	974	32	630	3		1	A		4	S		0	0	0	1		PF04519	PF13385		Polymer-forming cytoskeletal	Concanavalin A-like lectin/glucanases superfamily		IPR007607			Protein of unknown function DUF583
				2651	Cluster_1293.1	V06_P1A73T115	V06_P1A73T115_00786	V23_P3S9T160	V23_P3S9T160_02012		0	0	1588	3303	1716	978	12	609	4		1	A		3	S		0	0	0	1		PF04519	PF13385		Polymer-forming cytoskeletal	Concanavalin A-like lectin/glucanases superfamily		IPR007607			Protein of unknown function DUF583
				2652	Cluster_1293.1	V06_P1A73T115	V06_P1A73T115_00786	V25_P4S6T154	V25_P4S6T154_01862		0	0	1588	3296	1709	974	32	630	3		1	A		4	S		0	0	0	1		PF04519	PF13385		Polymer-forming cytoskeletal	Concanavalin A-like lectin/glucanases superfamily		IPR007607			Protein of unknown function DUF583
				2653	Cluster_1293.1	V06_P1A73T115	V06_P1A73T115_00786	V26_P1S5P106	V26_P1S5P106_00520		0	0	3534	3617	84	50	5	1234	2		1	A		1	S		0	0	1	0		PF04519	PF13385		Polymer-forming cytoskeletal	Concanavalin A-like lectin/glucanases superfamily		IPR007607			Protein of unknown function DUF583
				2654	Cluster_1293.1	V06_P1A73T115	V06_P1A73T115_00786	V27_P1S3P104	V27_PAS3P104_02689		0	0	3534	3617	84	50	5	1234	2		1	A		1	S		0	0	1	0		PF04519	PF13385		Polymer-forming cytoskeletal	Concanavalin A-like lectin/glucanases superfamily		IPR007607			Protein of unknown function DUF583
				2655	Cluster_1293.1	V06_P1A73T115	V06_P1A73T115_00786	V28_P6S34P95	V28_P6S34P95_00585		0	0	3534	3617	84	50	5	1234	2		1	A		6	S		0	0	0	1		PF04519	PF13385		Polymer-forming cytoskeletal	Concanavalin A-like lectin/glucanases superfamily		IPR007607			Protein of unknown function DUF583
				2656	Cluster_1293.1	V06_P1A73T115	V06_P1A73T115_00786	V29_P1S30P107	V29_P1S30P107_01049		0	0	3534	3617	84	50	5	1234	2		1	A		1	S		0	0	1	0		PF04519	PF13385		Polymer-forming cytoskeletal	Concanavalin A-like lectin/glucanases superfamily		IPR007607			Protein of unknown function DUF583
				2657	Cluster_1293.1	V06_P1A73T115	V06_P1A73T115_00786	V30_P3S12P165	V30_P3S12P165_02915		0	0	3534	3617	84	50	5	1234	2		1	A		3	S		0	0	0	1		PF04519	PF13385		Polymer-forming cytoskeletal	Concanavalin A-like lectin/glucanases superfamily		IPR007607			Protein of unknown function DUF583
				2658	Cluster_1293.1	V06_P1A73T115	V06_P1A73T115_00786	Vang_263	VAA_01721		0	0	1588	3303	1716	978	24	522	4		1	A		U	P		0	0	0	1		PF04519	PF13385		Polymer-forming cytoskeletal	Concanavalin A-like lectin/glucanases superfamily		IPR007607			Protein of unknown function DUF583
				2659	Cluster_1293.1	V07_P2A8T137	V07_P2A8T137_00858	V03_P4A6T147	V03_P4A6T147_02169		0	0	2901	3296	396	216	9	1103	2		2	A		4	A		0	1	0	0
				2660	Cluster_1293.1	V07_P2A8T137	V07_P2A8T137_00858	V04_P4A5T148	V04_P4A5T148_01842		0	0	2901	4767	1867	1084	86	602	4		2	A		4	A		0	1	0	0
				2661	Cluster_1293.1	V07_P2A8T137	V07_P2A8T137_00858	V05_P4A8T149	V05_P4A8T149_00137		0	0	2901	4767	1867	1084	86	602	4		2	A		4	A		0	1	0	0
				2662	Cluster_1293.1	V07_P2A8T137	V07_P2A8T137_00858	V06_P1A73T115	V06_P1A73T115_00786		0	0	2901	4767	1867	1084	86	602	4		2	A		1	A		0	1	0	0
				2663	Cluster_1293.1	V07_P2A8T137	V07_P2A8T137_00858	V08_P9A1T1	V08_P9A1T1_03078		0	0	2901	3296	396	216	7	1108	2		2	A		9	A		0	1	0	0
				2664	Cluster_1293.1	V07_P2A8T137	V07_P2A8T137_00858	V09_P4A23P171	V09_P4A23P171_00297		0	0	2901	3640	740	401	49	1022	2		2	A		4	A		0	1	0	0
				2665	Cluster_1293.1	V07_P2A8T137	V07_P2A8T137_00858	V11_P1A41T118	V11_P1A41T118_00495		0	0	2901	3305	405	221	6	1102	2		2	A		1	A		0	1	0	0
				2666	Cluster_1293.1	V07_P2A8T137	V07_P2A8T137_00858	V14_P6S14T42	V14_P6S14T42_01767		0	0	2901	4767	1867	1084	86	602	4		2	A		6	S		0	0	0	1
				2667	Cluster_1293.1	V07_P2A8T137	V07_P2A8T137_00858	V15_P4S5T153	V15_P4S5T153_04308		0	0	2901	3296	396	216	8	1113	2		2	A		4	S		0	0	0	1
				2668	Cluster_1293.1	V07_P2A8T137	V07_P2A8T137_00858	V17_P4S1T151	V17_P4S1T151_01003		0	0	2901	3296	396	216	8	1113	2		2	A		4	S		0	0	0	1
				2669	Cluster_1293.1	V07_P2A8T137	V07_P2A8T137_00858	V18_P1S4T112	V18_P1S4T112_00923		0	0	2901	4767	1867	1084	86	602	4		2	A		1	S		0	0	0	1
				2670	Cluster_1293.1	V07_P2A8T137	V07_P2A8T137_00858	V19_P1S1T109	V19_P1S1T109_00633		0	0	2901	4767	1867	1084	85	610	4		2	A		1	S		0	0	0	1
				2671	Cluster_1293.1	V07_P2A8T137	V07_P2A8T137_00858	V20_P4S3T152	V20_P4S3T152_03158		0	0	2901	3296	396	216	8	1113	2		2	A		4	S		0	0	0	1
				2672	Cluster_1293.1	V07_P2A8T137	V07_P2A8T137_00858	V23_P3S9T160	V23_P3S9T160_02012		0	0	2901	3305	405	221	6	1102	2		2	A		3	S		0	0	0	1
				2673	Cluster_1293.1	V07_P2A8T137	V07_P2A8T137_00858	V24_P1S3T111	V24_P1S3T111_01337		0	0	2901	4767	1867	1084	86	602	4		2	A		1	S		0	0	0	1
				2674	Cluster_1293.1	V07_P2A8T137	V07_P2A8T137_00858	V25_P4S6T154	V25_P4S6T154_01862		0	0	2901	3296	396	216	8	1113	2		2	A		4	S		0	0	0	1
				2675	Cluster_1293.1	V07_P2A8T137	V07_P2A8T137_00858	V26_P1S5P106	V26_P1S5P106_00520		0	0	2536	2651	116	69	7	998	2		2	A		1	S		0	0	0	1
				2676	Cluster_1293.1	V07_P2A8T137	V07_P2A8T137_00858	V26_P1S5P106	V26_P1S5P106_00520		0	0	3301	3473	173	88	14	998	2		2	A		1	S		0	0	0	1
				2677	Cluster_1293.1	V07_P2A8T137	V07_P2A8T137_00858	V27_P1S3P104	V27_PAS3P104_02689		0	0	2536	2651	116	69	7	998	2		2	A		1	S		0	0	0	1
				2678	Cluster_1293.1	V07_P2A8T137	V07_P2A8T137_00858	V27_P1S3P104	V27_PAS3P104_02689		0	0	3301	3473	173	88	14	998	2		2	A		1	S		0	0	0	1
				2679	Cluster_1293.1	V07_P2A8T137	V07_P2A8T137_00858	V28_P6S34P95	V28_P6S34P95_00585		0	0	2536	2651	116	69	7	998	2		2	A		6	S		0	0	0	1
				2680	Cluster_1293.1	V07_P2A8T137	V07_P2A8T137_00858	V28_P6S34P95	V28_P6S34P95_00585		0	0	3301	3473	173	88	14	998	2		2	A		6	S		0	0	0	1
				2681	Cluster_1293.1	V07_P2A8T137	V07_P2A8T137_00858	V29_P1S30P107	V29_P1S30P107_01049		0	0	2536	2651	116	69	7	998	2		2	A		1	S		0	0	0	1
				2682	Cluster_1293.1	V07_P2A8T137	V07_P2A8T137_00858	V29_P1S30P107	V29_P1S30P107_01049		0	0	3301	3473	173	88	14	998	2		2	A		1	S		0	0	0	1
				2683	Cluster_1293.1	V07_P2A8T137	V07_P2A8T137_00858	V30_P3S12P165	V30_P3S12P165_02915		0	0	2536	2651	116	69	7	998	2		2	A		3	S		0	0	0	1
				2684	Cluster_1293.1	V07_P2A8T137	V07_P2A8T137_00858	V30_P3S12P165	V30_P3S12P165_02915		0	0	3301	3473	173	88	14	998	2		2	A		3	S		0	0	0	1
				2685	Cluster_1293.1	V07_P2A8T137	V07_P2A8T137_00858	V31_P5A7T61	V31_P5A7T61_03304		0	0	3313	3473	161	81	13	1226	2		2	A		5	A		0	1	0	0
				2686	Cluster_1293.1	V07_P2A8T137	V07_P2A8T137_00858	V32_P6A28T40	V32_P6A28T40_03266		0	0	3313	3473	161	81	13	1226	2		2	A		6	A		0	1	0	0
				2687	Cluster_1293.1	V07_P2A8T137	V07_P2A8T137_00858	V34_P3A8T189	V34_P3A8T189_00732		0	0	3313	3473	161	81	13	1226	2		2	A		3	A		0	1	0	0
				2688	Cluster_1293.1	V07_P2A8T137	V07_P2A8T137_00858	V40_P2S30T141	V40_P2S30T141_00406		0	0	3313	3473	161	81	13	1226	2		2	A		2	S		0	0	1	0
				2689	Cluster_1293.1	V07_P2A8T137	V07_P2A8T137_00858	Vang_263	VAA_01721		0	0	2901	3640	740	401	52	1022	2		2	A		U	P		0	0	0	1
				2690	Cluster_1293.1	V09_P4A23P171	V09_P4A23P171_00297	V03_P4A6T147	V03_P4A6T147_02169		0	0	1588	3433	1846	1049	12	509	4		4	A		4	A		1	0	0	0		PF04519	PF13385		Polymer-forming cytoskeletal	Concanavalin A-like lectin/glucanases superfamily		IPR007607			Protein of unknown function DUF583
				2691	Cluster_1293.1	V09_P4A23P171	V09_P4A23P171_00297	V08_P9A1T1	V08_P9A1T1_03078		0	0	1588	3433	1846	1049	23	523	4		4	A		9	A		0	1	0	0		PF04519	PF13385		Polymer-forming cytoskeletal	Concanavalin A-like lectin/glucanases superfamily		IPR007607			Protein of unknown function DUF583
				2692	Cluster_1293.1	V09_P4A23P171	V09_P4A23P171_00297	V11_P1A41T118	V11_P1A41T118_00495		0	0	1588	3433	1846	1049	21	521	4		4	A		1	A		0	1	0	0		PF04519	PF13385		Polymer-forming cytoskeletal	Concanavalin A-like lectin/glucanases superfamily		IPR007607			Protein of unknown function DUF583
				2693	Cluster_1293.1	V09_P4A23P171	V09_P4A23P171_00297	V15_P4S5T153	V15_P4S5T153_04308		0	0	1588	3433	1846	1049	31	534	4		4	A		4	S		0	0	1	0		PF04519	PF13385		Polymer-forming cytoskeletal	Concanavalin A-like lectin/glucanases superfamily		IPR007607			Protein of unknown function DUF583
				2694	Cluster_1293.1	V09_P4A23P171	V09_P4A23P171_00297	V17_P4S1T151	V17_P4S1T151_01003		0	0	1588	3433	1846	1049	31	534	4		4	A		4	S		0	0	1	0		PF04519	PF13385		Polymer-forming cytoskeletal	Concanavalin A-like lectin/glucanases superfamily		IPR007607			Protein of unknown function DUF583
				2695	Cluster_1293.1	V09_P4A23P171	V09_P4A23P171_00297	V20_P4S3T152	V20_P4S3T152_03158		0	0	1588	3433	1846	1049	31	534	4		4	A		4	S		0	0	1	0		PF04519	PF13385		Polymer-forming cytoskeletal	Concanavalin A-like lectin/glucanases superfamily		IPR007607			Protein of unknown function DUF583
				2696	Cluster_1293.1	V09_P4A23P171	V09_P4A23P171_00297	V23_P3S9T160	V23_P3S9T160_02012		0	0	1588	3433	1846	1049	21	521	4		4	A		3	S		0	0	0	1		PF04519	PF13385		Polymer-forming cytoskeletal	Concanavalin A-like lectin/glucanases superfamily		IPR007607			Protein of unknown function DUF583
				2697	Cluster_1293.1	V09_P4A23P171	V09_P4A23P171_00297	V25_P4S6T154	V25_P4S6T154_01862		0	0	1588	3433	1846	1049	31	534	4		4	A		4	S		0	0	1	0		PF04519	PF13385		Polymer-forming cytoskeletal	Concanavalin A-like lectin/glucanases superfamily		IPR007607			Protein of unknown function DUF583
				2698	Cluster_1293.1	V09_P4A23P171	V09_P4A23P171_00297	V26_P1S5P106	V26_P1S5P106_00520		0	0	3534	4698	1165	714	117	876	3		4	A		1	S		0	0	0	1		PF04519	PF13385		Polymer-forming cytoskeletal	Concanavalin A-like lectin/glucanases superfamily		IPR007607			Protein of unknown function DUF583
				2699	Cluster_1293.1	V09_P4A23P171	V09_P4A23P171_00297	V27_P1S3P104	V27_PAS3P104_02689		0	0	3534	4698	1165	714	117	876	3		4	A		1	S		0	0	0	1		PF04519	PF13385		Polymer-forming cytoskeletal	Concanavalin A-like lectin/glucanases superfamily		IPR007607			Protein of unknown function DUF583
				2700	Cluster_1293.1	V09_P4A23P171	V09_P4A23P171_00297	V28_P6S34P95	V28_P6S34P95_00585		0	0	3534	4698	1165	714	117	876	3		4	A		6	S		0	0	0	1		PF04519	PF13385		Polymer-forming cytoskeletal	Concanavalin A-like lectin/glucanases superfamily		IPR007607			Protein of unknown function DUF583
				2701	Cluster_1293.1	V09_P4A23P171	V09_P4A23P171_00297	V29_P1S30P107	V29_P1S30P107_01049		0	0	3534	4698	1165	714	117	876	3		4	A		1	S		0	0	0	1		PF04519	PF13385		Polymer-forming cytoskeletal	Concanavalin A-like lectin/glucanases superfamily		IPR007607			Protein of unknown function DUF583
				2702	Cluster_1293.1	V09_P4A23P171	V09_P4A23P171_00297	V30_P3S12P165	V30_P3S12P165_02915		0	0	3534	4698	1165	714	117	876	3		4	A		3	S		0	0	0	1		PF04519	PF13385		Polymer-forming cytoskeletal	Concanavalin A-like lectin/glucanases superfamily		IPR007607			Protein of unknown function DUF583
				2703	Cluster_1293.1	V09_P4A23P171	V09_P4A23P171_00297	V31_P5A7T61	V31_P5A7T61_03304		0	0	3868	4415	548	358	53	767	3		4	A		5	A		0	1	0	0		PF04519	PF13385		Polymer-forming cytoskeletal	Concanavalin A-like lectin/glucanases superfamily		IPR007607			Protein of unknown function DUF583
				2704	Cluster_1293.1	V09_P4A23P171	V09_P4A23P171_00297	V32_P6A28T40	V32_P6A28T40_03266		0	0	3868	4415	548	358	53	767	3		4	A		6	A		0	1	0	0		PF04519	PF13385		Polymer-forming cytoskeletal	Concanavalin A-like lectin/glucanases superfamily		IPR007607			Protein of unknown function DUF583
				2705	Cluster_1293.1	V09_P4A23P171	V09_P4A23P171_00297	V33_P6A3T137	V33_P6A3T137_01763		0	0	4084	4415	332	216	37	972	2		4	A		6	A		0	1	0	0		PF04519	PF13385		Polymer-forming cytoskeletal	Concanavalin A-like lectin/glucanases superfamily		IPR007607			Protein of unknown function DUF583
				2706	Cluster_1293.1	V09_P4A23P171	V09_P4A23P171_00297	V33_P6A3T137	V33_P6A3T137_01763		0	0	3612	3962	351	172	37	972	2		4	A		6	A		0	1	0	0		PF04519	PF13385		Polymer-forming cytoskeletal	Concanavalin A-like lectin/glucanases superfamily		IPR007607			Protein of unknown function DUF583
				2707	Cluster_1293.1	V09_P4A23P171	V09_P4A23P171_00297	V34_P3A8T189	V34_P3A8T189_00732		0	0	3868	4415	548	358	53	767	3		4	A		3	A		0	1	0	0		PF04519	PF13385		Polymer-forming cytoskeletal	Concanavalin A-like lectin/glucanases superfamily		IPR007607			Protein of unknown function DUF583
				2708	Cluster_1293.1	V09_P4A23P171	V09_P4A23P171_00297	V40_P2S30T141	V40_P2S30T141_00406		0	0	3868	4415	548	358	53	767	3		4	A		2	S		0	0	0	1		PF04519	PF13385		Polymer-forming cytoskeletal	Concanavalin A-like lectin/glucanases superfamily		IPR007607			Protein of unknown function DUF583
				2709	Cluster_1293.1	V12_P9A6T4	V12_P9A6T4_00233	V02_P2A34T133	V02_P2A34T133_01147		0	0	1588	3296	1709	974	16	604	4		9	A		2	A		0	1	0	0
				2710	Cluster_1293.1	V12_P9A6T4	V12_P9A6T4_00233	V03_P4A6T147	V03_P4A6T147_02169		0	0	2905	4767	1863	1082	28	546	4		9	A		4	A		0	1	0	0
				2711	Cluster_1293.1	V12_P9A6T4	V12_P9A6T4_00233	V04_P4A5T148	V04_P4A5T148_01842		0	0	2905	3296	392	214	14	1133	2		9	A		4	A		0	1	0	0
				2712	Cluster_1293.1	V12_P9A6T4	V12_P9A6T4_00233	V05_P4A8T149	V05_P4A8T149_00137		0	0	2905	3296	392	214	14	1133	2		9	A		4	A		0	1	0	0
				2713	Cluster_1293.1	V12_P9A6T4	V12_P9A6T4_00233	V06_P1A73T115	V06_P1A73T115_00786		0	0	2905	3296	392	214	14	1133	2		9	A		1	A		0	1	0	0
				2714	Cluster_1293.1	V12_P9A6T4	V12_P9A6T4_00233	V07_P2A8T137	V07_P2A8T137_00858		0	0	1588	3296	1709	974	16	604	4		9	A		2	A		0	1	0	0
				2715	Cluster_1293.1	V12_P9A6T4	V12_P9A6T4_00233	V08_P9A1T1	V08_P9A1T1_03078		0	0	2905	4767	1863	1082	37	556	4		9	A		9	A		1	0	0	0
				2716	Cluster_1293.1	V12_P9A6T4	V12_P9A6T4_00233	V09_P4A23P171	V09_P4A23P171_00297		0	0	2905	3433	529	289	15	1036	2		9	A		4	A		0	1	0	0
				2717	Cluster_1293.1	V12_P9A6T4	V12_P9A6T4_00233	V11_P1A41T118	V11_P1A41T118_00495		0	0	2905	4767	1863	1082	31	548	4		9	A		1	A		0	1	0	0
				2718	Cluster_1293.1	V12_P9A6T4	V12_P9A6T4_00233	V14_P6S14T42	V14_P6S14T42_01767		0	0	2905	3296	392	214	14	1133	2		9	A		6	S		0	0	0	1
				2719	Cluster_1293.1	V12_P9A6T4	V12_P9A6T4_00233	V15_P4S5T153	V15_P4S5T153_04308		0	0	2905	4767	1863	1082	53	577	4		9	A		4	S		0	0	0	1
				2720	Cluster_1293.1	V12_P9A6T4	V12_P9A6T4_00233	V17_P4S1T151	V17_P4S1T151_01003		0	0	2905	4767	1863	1082	53	577	4		9	A		4	S		0	0	0	1
				2721	Cluster_1293.1	V12_P9A6T4	V12_P9A6T4_00233	V18_P1S4T112	V18_P1S4T112_00923		0	0	2905	3296	392	214	14	1133	2		9	A		1	S		0	0	0	1
				2722	Cluster_1293.1	V12_P9A6T4	V12_P9A6T4_00233	V19_P1S1T109	V19_P1S1T109_00633		0	0	2905	3296	392	214	16	1142	2		9	A		1	S		0	0	0	1
				2723	Cluster_1293.1	V12_P9A6T4	V12_P9A6T4_00233	V20_P4S3T152	V20_P4S3T152_03158		0	0	2905	4767	1863	1082	53	577	4		9	A		4	S		0	0	0	1
				2724	Cluster_1293.1	V12_P9A6T4	V12_P9A6T4_00233	V22_P2S10T140	V22_P2S10TA40_02708		0	0	1588	3296	1709	974	16	604	4		9	A		2	S		0	0	0	1
				2725	Cluster_1293.1	V12_P9A6T4	V12_P9A6T4_00233	V23_P3S9T160	V23_P3S9T160_02012		0	0	2905	4767	1863	1082	31	548	4		9	A		3	S		0	0	0	1
				2726	Cluster_1293.1	V12_P9A6T4	V12_P9A6T4_00233	V24_P1S3T111	V24_P1S3T111_01337		0	0	2905	3296	392	214	14	1133	2		9	A		1	S		0	0	0	1
				2727	Cluster_1293.1	V12_P9A6T4	V12_P9A6T4_00233	V25_P4S6T154	V25_P4S6T154_01862		0	0	2905	4767	1863	1082	53	577	4		9	A		4	S		0	0	0	1
				2728	Cluster_1293.1	V12_P9A6T4	V12_P9A6T4_00233	V26_P1S5P106	V26_P1S5P106_00520		0	0	2536	2651	116	69	7	1018	2		9	A		1	S		0	0	0	1
				2729	Cluster_1293.1	V12_P9A6T4	V12_P9A6T4_00233	V27_P1S3P104	V27_PAS3P104_02689		0	0	2536	2651	116	69	7	1018	2		9	A		1	S		0	0	0	1
				2730	Cluster_1293.1	V12_P9A6T4	V12_P9A6T4_00233	V28_P6S34P95	V28_P6S34P95_00585		0	0	2536	2651	116	69	7	1018	2		9	A		6	S		0	0	0	1
				2731	Cluster_1293.1	V12_P9A6T4	V12_P9A6T4_00233	V29_P1S30P107	V29_P1S30P107_01049		0	0	2536	2651	116	69	7	1018	2		9	A		1	S		0	0	0	1
				2732	Cluster_1293.1	V12_P9A6T4	V12_P9A6T4_00233	V30_P3S12P165	V30_P3S12P165_02915		0	0	2536	2651	116	69	7	1018	2		9	A		3	S		0	0	0	1
				2733	Cluster_1293.1	V12_P9A6T4	V12_P9A6T4_00233	Vang_263	VAA_01721		0	0	2905	3433	529	289	18	1040	2		9	A		U	P		0	0	0	1
				2734	Cluster_1293.1	V14_P6S14T42	V14_P6S14T42_01767	V03_P4A6T147	V03_P4A6T147_02169		0	0	1588	3296	1709	974	14	608	4		6	S		4	A		0	0	0	1		PF04519	PF13385		Polymer-forming cytoskeletal	Concanavalin A-like lectin/glucanases superfamily		IPR007607			Protein of unknown function DUF583
				2735	Cluster_1293.1	V14_P6S14T42	V14_P6S14T42_01767	V08_P9A1T1	V08_P9A1T1_03078		0	0	1588	3296	1709	974	18	619	3		6	S		9	A		0	0	0	1		PF04519	PF13385		Polymer-forming cytoskeletal	Concanavalin A-like lectin/glucanases superfamily		IPR007607			Protein of unknown function DUF583
				2736	Cluster_1293.1	V14_P6S14T42	V14_P6S14T42_01767	V09_P4A23P171	V09_P4A23P171_00297		0	0	1588	3296	1709	974	12	512	4		6	S		4	A		0	0	0	1		PF04519	PF13385		Polymer-forming cytoskeletal	Concanavalin A-like lectin/glucanases superfamily		IPR007607			Protein of unknown function DUF583
				2737	Cluster_1293.1	V14_P6S14T42	V14_P6S14T42_01767	V11_P1A41T118	V11_P1A41T118_00495		0	0	1588	3303	1716	978	12	609	4		6	S		1	A		0	0	0	1		PF04519	PF13385		Polymer-forming cytoskeletal	Concanavalin A-like lectin/glucanases superfamily		IPR007607			Protein of unknown function DUF583
				2738	Cluster_1293.1	V14_P6S14T42	V14_P6S14T42_01767	V15_P4S5T153	V15_P4S5T153_04308		0	0	1588	3296	1709	974	32	630	3		6	S		4	S		0	1	0	0		PF04519	PF13385		Polymer-forming cytoskeletal	Concanavalin A-like lectin/glucanases superfamily		IPR007607			Protein of unknown function DUF583
				2739	Cluster_1293.1	V14_P6S14T42	V14_P6S14T42_01767	V17_P4S1T151	V17_P4S1T151_01003		0	0	1588	3296	1709	974	32	630	3		6	S		4	S		0	1	0	0		PF04519	PF13385		Polymer-forming cytoskeletal	Concanavalin A-like lectin/glucanases superfamily		IPR007607			Protein of unknown function DUF583
				2740	Cluster_1293.1	V14_P6S14T42	V14_P6S14T42_01767	V20_P4S3T152	V20_P4S3T152_03158		0	0	1588	3296	1709	974	32	630	3		6	S		4	S		0	1	0	0		PF04519	PF13385		Polymer-forming cytoskeletal	Concanavalin A-like lectin/glucanases superfamily		IPR007607			Protein of unknown function DUF583
				2741	Cluster_1293.1	V14_P6S14T42	V14_P6S14T42_01767	V23_P3S9T160	V23_P3S9T160_02012		0	0	1588	3303	1716	978	12	609	4		6	S		3	S		0	1	0	0		PF04519	PF13385		Polymer-forming cytoskeletal	Concanavalin A-like lectin/glucanases superfamily		IPR007607			Protein of unknown function DUF583
				2742	Cluster_1293.1	V14_P6S14T42	V14_P6S14T42_01767	V25_P4S6T154	V25_P4S6T154_01862		0	0	1588	3296	1709	974	32	630	3		6	S		4	S		0	1	0	0		PF04519	PF13385		Polymer-forming cytoskeletal	Concanavalin A-like lectin/glucanases superfamily		IPR007607			Protein of unknown function DUF583
				2743	Cluster_1293.1	V14_P6S14T42	V14_P6S14T42_01767	V26_P1S5P106	V26_P1S5P106_00520		0	0	3534	3617	84	50	5	1234	2		6	S		1	S		0	1	0	0		PF04519	PF13385		Polymer-forming cytoskeletal	Concanavalin A-like lectin/glucanases superfamily		IPR007607			Protein of unknown function DUF583
				2744	Cluster_1293.1	V14_P6S14T42	V14_P6S14T42_01767	V27_P1S3P104	V27_PAS3P104_02689		0	0	3534	3617	84	50	5	1234	2		6	S		1	S		0	1	0	0		PF04519	PF13385		Polymer-forming cytoskeletal	Concanavalin A-like lectin/glucanases superfamily		IPR007607			Protein of unknown function DUF583
				2745	Cluster_1293.1	V14_P6S14T42	V14_P6S14T42_01767	V28_P6S34P95	V28_P6S34P95_00585		0	0	3534	3617	84	50	5	1234	2		6	S		6	S		1	0	0	0		PF04519	PF13385		Polymer-forming cytoskeletal	Concanavalin A-like lectin/glucanases superfamily		IPR007607			Protein of unknown function DUF583
				2746	Cluster_1293.1	V14_P6S14T42	V14_P6S14T42_01767	V29_P1S30P107	V29_P1S30P107_01049		0	0	3534	3617	84	50	5	1234	2		6	S		1	S		0	1	0	0		PF04519	PF13385		Polymer-forming cytoskeletal	Concanavalin A-like lectin/glucanases superfamily		IPR007607			Protein of unknown function DUF583
				2747	Cluster_1293.1	V14_P6S14T42	V14_P6S14T42_01767	V30_P3S12P165	V30_P3S12P165_02915		0	0	3534	3617	84	50	5	1234	2		6	S		3	S		0	1	0	0		PF04519	PF13385		Polymer-forming cytoskeletal	Concanavalin A-like lectin/glucanases superfamily		IPR007607			Protein of unknown function DUF583
				2748	Cluster_1293.1	V14_P6S14T42	V14_P6S14T42_01767	Vang_263	VAA_01721		0	0	1588	3303	1716	978	24	522	4		6	S		U	P		0	0	0	1		PF04519	PF13385		Polymer-forming cytoskeletal	Concanavalin A-like lectin/glucanases superfamily		IPR007607			Protein of unknown function DUF583
				2749	Cluster_1293.1	V18_P1S4T112	V18_P1S4T112_00923	V03_P4A6T147	V03_P4A6T147_02169		0	0	1588	3296	1709	974	14	608	4		1	S		4	A		0	0	0	1		PF04519	PF13385		Polymer-forming cytoskeletal	Concanavalin A-like lectin/glucanases superfamily		IPR007607			Protein of unknown function DUF583
				2750	Cluster_1293.1	V18_P1S4T112	V18_P1S4T112_00923	V08_P9A1T1	V08_P9A1T1_03078		0	0	1588	3296	1709	974	18	619	3		1	S		9	A		0	0	0	1		PF04519	PF13385		Polymer-forming cytoskeletal	Concanavalin A-like lectin/glucanases superfamily		IPR007607			Protein of unknown function DUF583
				2751	Cluster_1293.1	V18_P1S4T112	V18_P1S4T112_00923	V09_P4A23P171	V09_P4A23P171_00297		0	0	1588	3296	1709	974	12	512	4		1	S		4	A		0	0	0	1		PF04519	PF13385		Polymer-forming cytoskeletal	Concanavalin A-like lectin/glucanases superfamily		IPR007607			Protein of unknown function DUF583
				2752	Cluster_1293.1	V18_P1S4T112	V18_P1S4T112_00923	V11_P1A41T118	V11_P1A41T118_00495		0	0	1588	3303	1716	978	12	609	4		1	S		1	A		0	0	1	0		PF04519	PF13385		Polymer-forming cytoskeletal	Concanavalin A-like lectin/glucanases superfamily		IPR007607			Protein of unknown function DUF583
				2753	Cluster_1293.1	V18_P1S4T112	V18_P1S4T112_00923	V15_P4S5T153	V15_P4S5T153_04308		0	0	1588	3296	1709	974	32	630	3		1	S		4	S		0	1	0	0		PF04519	PF13385		Polymer-forming cytoskeletal	Concanavalin A-like lectin/glucanases superfamily		IPR007607			Protein of unknown function DUF583
				2754	Cluster_1293.1	V18_P1S4T112	V18_P1S4T112_00923	V17_P4S1T151	V17_P4S1T151_01003		0	0	1588	3296	1709	974	32	630	3		1	S		4	S		0	1	0	0		PF04519	PF13385		Polymer-forming cytoskeletal	Concanavalin A-like lectin/glucanases superfamily		IPR007607			Protein of unknown function DUF583
				2755	Cluster_1293.1	V18_P1S4T112	V18_P1S4T112_00923	V20_P4S3T152	V20_P4S3T152_03158		0	0	1588	3296	1709	974	32	630	3		1	S		4	S		0	1	0	0		PF04519	PF13385		Polymer-forming cytoskeletal	Concanavalin A-like lectin/glucanases superfamily		IPR007607			Protein of unknown function DUF583
				2756	Cluster_1293.1	V18_P1S4T112	V18_P1S4T112_00923	V23_P3S9T160	V23_P3S9T160_02012		0	0	1588	3303	1716	978	12	609	4		1	S		3	S		0	1	0	0		PF04519	PF13385		Polymer-forming cytoskeletal	Concanavalin A-like lectin/glucanases superfamily		IPR007607			Protein of unknown function DUF583
				2757	Cluster_1293.1	V18_P1S4T112	V18_P1S4T112_00923	V25_P4S6T154	V25_P4S6T154_01862		0	0	1588	3296	1709	974	32	630	3		1	S		4	S		0	1	0	0		PF04519	PF13385		Polymer-forming cytoskeletal	Concanavalin A-like lectin/glucanases superfamily		IPR007607			Protein of unknown function DUF583
				2758	Cluster_1293.1	V18_P1S4T112	V18_P1S4T112_00923	V26_P1S5P106	V26_P1S5P106_00520		0	0	3534	3617	84	50	5	1234	2		1	S		1	S		1	0	0	0		PF04519	PF13385		Polymer-forming cytoskeletal	Concanavalin A-like lectin/glucanases superfamily		IPR007607			Protein of unknown function DUF583
				2759	Cluster_1293.1	V18_P1S4T112	V18_P1S4T112_00923	V27_P1S3P104	V27_PAS3P104_02689		0	0	3534	3617	84	50	5	1234	2		1	S		1	S		1	0	0	0		PF04519	PF13385		Polymer-forming cytoskeletal	Concanavalin A-like lectin/glucanases superfamily		IPR007607			Protein of unknown function DUF583
				2760	Cluster_1293.1	V18_P1S4T112	V18_P1S4T112_00923	V28_P6S34P95	V28_P6S34P95_00585		0	0	3534	3617	84	50	5	1234	2		1	S		6	S		0	1	0	0		PF04519	PF13385		Polymer-forming cytoskeletal	Concanavalin A-like lectin/glucanases superfamily		IPR007607			Protein of unknown function DUF583
				2761	Cluster_1293.1	V18_P1S4T112	V18_P1S4T112_00923	V29_P1S30P107	V29_P1S30P107_01049		0	0	3534	3617	84	50	5	1234	2		1	S		1	S		1	0	0	0		PF04519	PF13385		Polymer-forming cytoskeletal	Concanavalin A-like lectin/glucanases superfamily		IPR007607			Protein of unknown function DUF583
				2762	Cluster_1293.1	V18_P1S4T112	V18_P1S4T112_00923	V30_P3S12P165	V30_P3S12P165_02915		0	0	3534	3617	84	50	5	1234	2		1	S		3	S		0	1	0	0		PF04519	PF13385		Polymer-forming cytoskeletal	Concanavalin A-like lectin/glucanases superfamily		IPR007607			Protein of unknown function DUF583
				2763	Cluster_1293.1	V18_P1S4T112	V18_P1S4T112_00923	Vang_263	VAA_01721		0	0	1588	3303	1716	978	24	522	4		1	S		U	P		0	0	0	1		PF04519	PF13385		Polymer-forming cytoskeletal	Concanavalin A-like lectin/glucanases superfamily		IPR007607			Protein of unknown function DUF583
				2764	Cluster_1293.1	V19_P1S1T109	V19_P1S1T109_00633	V03_P4A6T147	V03_P4A6T147_02169		0	0	1588	3296	1709	974	46	638	3		1	S		4	A		0	0	0	1		PF13385	PF04519		Concanavalin A-like lectin/glucanases superfamily	Polymer-forming cytoskeletal			IPR007607			Protein of unknown function DUF583
				2765	Cluster_1293.1	V19_P1S1T109	V19_P1S1T109_00633	V08_P9A1T1	V08_P9A1T1_03078		0	0	1588	3296	1709	974	44	643	3		1	S		9	A		0	0	0	1		PF13385	PF04519		Concanavalin A-like lectin/glucanases superfamily	Polymer-forming cytoskeletal			IPR007607			Protein of unknown function DUF583
				2766	Cluster_1293.1	V19_P1S1T109	V19_P1S1T109_00633	V09_P4A23P171	V09_P4A23P171_00297		0	0	1588	3296	1709	974	42	547	4		1	S		4	A		0	0	0	1		PF13385	PF04519		Concanavalin A-like lectin/glucanases superfamily	Polymer-forming cytoskeletal			IPR007607			Protein of unknown function DUF583
				2767	Cluster_1293.1	V19_P1S1T109	V19_P1S1T109_00633	V09_P4A23P171	V09_P4A23P171_00297		0	0	3427	3641	215	113	1	547	4		1	S		4	A		0	0	0	1		PF13385	PF04519		Concanavalin A-like lectin/glucanases superfamily	Polymer-forming cytoskeletal			IPR007607			Protein of unknown function DUF583
				2768	Cluster_1293.1	V19_P1S1T109	V19_P1S1T109_00633	V11_P1A41T118	V11_P1A41T118_00495		0	0	1588	3303	1716	978	44	639	3		1	S		1	A		0	0	1	0		PF13385	PF04519		Concanavalin A-like lectin/glucanases superfamily	Polymer-forming cytoskeletal			IPR007607			Protein of unknown function DUF583
				2769	Cluster_1293.1	V19_P1S1T109	V19_P1S1T109_00633	V15_P4S5T153	V15_P4S5T153_04308		0	0	1588	3296	1709	974	26	622	3		1	S		4	S		0	1	0	0		PF13385	PF04519		Concanavalin A-like lectin/glucanases superfamily	Polymer-forming cytoskeletal			IPR007607			Protein of unknown function DUF583
				2770	Cluster_1293.1	V19_P1S1T109	V19_P1S1T109_00633	V17_P4S1T151	V17_P4S1T151_01003		0	0	1588	3296	1709	974	26	622	3		1	S		4	S		0	1	0	0		PF13385	PF04519		Concanavalin A-like lectin/glucanases superfamily	Polymer-forming cytoskeletal			IPR007607			Protein of unknown function DUF583
				2771	Cluster_1293.1	V19_P1S1T109	V19_P1S1T109_00633	V20_P4S3T152	V20_P4S3T152_03158		0	0	1588	3296	1709	974	26	622	3		1	S		4	S		0	1	0	0		PF13385	PF04519		Concanavalin A-like lectin/glucanases superfamily	Polymer-forming cytoskeletal			IPR007607			Protein of unknown function DUF583
				2772	Cluster_1293.1	V19_P1S1T109	V19_P1S1T109_00633	V23_P3S9T160	V23_P3S9T160_02012		0	0	1588	3303	1716	978	44	639	3		1	S		3	S		0	1	0	0		PF13385	PF04519		Concanavalin A-like lectin/glucanases superfamily	Polymer-forming cytoskeletal			IPR007607			Protein of unknown function DUF583
				2773	Cluster_1293.1	V19_P1S1T109	V19_P1S1T109_00633	V25_P4S6T154	V25_P4S6T154_01862		0	0	1588	3296	1709	974	26	622	3		1	S		4	S		0	1	0	0		PF13385	PF04519		Concanavalin A-like lectin/glucanases superfamily	Polymer-forming cytoskeletal			IPR007607			Protein of unknown function DUF583
				2774	Cluster_1293.1	V19_P1S1T109	V19_P1S1T109_00633	V26_P1S5P106	V26_P1S5P106_00520		0	0	3534	3617	84	50	5	1246	2		1	S		1	S		1	0	0	0		PF13385	PF04519		Concanavalin A-like lectin/glucanases superfamily	Polymer-forming cytoskeletal			IPR007607			Protein of unknown function DUF583
				2775	Cluster_1293.1	V19_P1S1T109	V19_P1S1T109_00633	V27_P1S3P104	V27_PAS3P104_02689		0	0	3534	3617	84	50	5	1246	2		1	S		1	S		1	0	0	0		PF13385	PF04519		Concanavalin A-like lectin/glucanases superfamily	Polymer-forming cytoskeletal			IPR007607			Protein of unknown function DUF583
				2776	Cluster_1293.1	V19_P1S1T109	V19_P1S1T109_00633	V28_P6S34P95	V28_P6S34P95_00585		0	0	3534	3617	84	50	5	1246	2		1	S		6	S		0	1	0	0		PF13385	PF04519		Concanavalin A-like lectin/glucanases superfamily	Polymer-forming cytoskeletal			IPR007607			Protein of unknown function DUF583
				2777	Cluster_1293.1	V19_P1S1T109	V19_P1S1T109_00633	V29_P1S30P107	V29_P1S30P107_01049		0	0	3534	3617	84	50	5	1246	2		1	S		1	S		1	0	0	0		PF13385	PF04519		Concanavalin A-like lectin/glucanases superfamily	Polymer-forming cytoskeletal			IPR007607			Protein of unknown function DUF583
				2778	Cluster_1293.1	V19_P1S1T109	V19_P1S1T109_00633	V30_P3S12P165	V30_P3S12P165_02915		0	0	3534	3617	84	50	5	1246	2		1	S		3	S		0	1	0	0		PF13385	PF04519		Concanavalin A-like lectin/glucanases superfamily	Polymer-forming cytoskeletal			IPR007607			Protein of unknown function DUF583
				2779	Cluster_1293.1	V19_P1S1T109	V19_P1S1T109_00633	Vang_263	VAA_01721		0	0	1588	3303	1716	978	42	545	4		1	S		U	P		0	0	0	1		PF13385	PF04519		Concanavalin A-like lectin/glucanases superfamily	Polymer-forming cytoskeletal			IPR007607			Protein of unknown function DUF583
				2780	Cluster_1293.1	V19_P1S1T109	V19_P1S1T109_00633	Vang_263	VAA_01721		0	0	3427	3641	215	113	1	545	4		1	S		U	P		0	0	0	1		PF13385	PF04519		Concanavalin A-like lectin/glucanases superfamily	Polymer-forming cytoskeletal			IPR007607			Protein of unknown function DUF583
				2781	Cluster_1293.1	V22_P2S10T140	V22_P2S10TA40_02708	V03_P4A6T147	V03_P4A6T147_02169		0	0	2901	3296	396	216	9	1103	2		2	S		4	A		0	0	0	1
				2782	Cluster_1293.1	V22_P2S10T140	V22_P2S10TA40_02708	V04_P4A5T148	V04_P4A5T148_01842		0	0	2901	4767	1867	1084	86	602	4		2	S		4	A		0	0	0	1
				2783	Cluster_1293.1	V22_P2S10T140	V22_P2S10TA40_02708	V05_P4A8T149	V05_P4A8T149_00137		0	0	2901	4767	1867	1084	86	602	4		2	S		4	A		0	0	0	1
				2784	Cluster_1293.1	V22_P2S10T140	V22_P2S10TA40_02708	V06_P1A73T115	V06_P1A73T115_00786		0	0	2901	4767	1867	1084	86	602	4		2	S		1	A		0	0	0	1
				2785	Cluster_1293.1	V22_P2S10T140	V22_P2S10TA40_02708	V08_P9A1T1	V08_P9A1T1_03078		0	0	2901	3296	396	216	7	1108	2		2	S		9	A		0	0	0	1
				2786	Cluster_1293.1	V22_P2S10T140	V22_P2S10TA40_02708	V09_P4A23P171	V09_P4A23P171_00297		0	0	2901	3640	740	401	49	1022	2		2	S		4	A		0	0	0	1
				2787	Cluster_1293.1	V22_P2S10T140	V22_P2S10TA40_02708	V11_P1A41T118	V11_P1A41T118_00495		0	0	2901	3305	405	221	6	1102	2		2	S		1	A		0	0	0	1
				2788	Cluster_1293.1	V22_P2S10T140	V22_P2S10TA40_02708	V14_P6S14T42	V14_P6S14T42_01767		0	0	2901	4767	1867	1084	86	602	4		2	S		6	S		0	1	0	0
				2789	Cluster_1293.1	V22_P2S10T140	V22_P2S10TA40_02708	V15_P4S5T153	V15_P4S5T153_04308		0	0	2901	3296	396	216	8	1113	2		2	S		4	S		0	1	0	0
				2790	Cluster_1293.1	V22_P2S10T140	V22_P2S10TA40_02708	V17_P4S1T151	V17_P4S1T151_01003		0	0	2901	3296	396	216	8	1113	2		2	S		4	S		0	1	0	0
				2791	Cluster_1293.1	V22_P2S10T140	V22_P2S10TA40_02708	V18_P1S4T112	V18_P1S4T112_00923		0	0	2901	4767	1867	1084	86	602	4		2	S		1	S		0	1	0	0
				2792	Cluster_1293.1	V22_P2S10T140	V22_P2S10TA40_02708	V19_P1S1T109	V19_P1S1T109_00633		0	0	2901	4767	1867	1084	85	610	4		2	S		1	S		0	1	0	0
				2793	Cluster_1293.1	V22_P2S10T140	V22_P2S10TA40_02708	V20_P4S3T152	V20_P4S3T152_03158		0	0	2901	3296	396	216	8	1113	2		2	S		4	S		0	1	0	0
				2794	Cluster_1293.1	V22_P2S10T140	V22_P2S10TA40_02708	V23_P3S9T160	V23_P3S9T160_02012		0	0	2901	3305	405	221	6	1102	2		2	S		3	S		0	1	0	0
				2795	Cluster_1293.1	V22_P2S10T140	V22_P2S10TA40_02708	V24_P1S3T111	V24_P1S3T111_01337		0	0	2901	4767	1867	1084	86	602	4		2	S		1	S		0	1	0	0
				2796	Cluster_1293.1	V22_P2S10T140	V22_P2S10TA40_02708	V25_P4S6T154	V25_P4S6T154_01862		0	0	2901	3296	396	216	8	1113	2		2	S		4	S		0	1	0	0
				2797	Cluster_1293.1	V22_P2S10T140	V22_P2S10TA40_02708	V26_P1S5P106	V26_P1S5P106_00520		0	0	2536	2651	116	69	7	998	2		2	S		1	S		0	1	0	0
				2798	Cluster_1293.1	V22_P2S10T140	V22_P2S10TA40_02708	V26_P1S5P106	V26_P1S5P106_00520		0	0	3301	3473	173	88	14	998	2		2	S		1	S		0	1	0	0
				2799	Cluster_1293.1	V22_P2S10T140	V22_P2S10TA40_02708	V27_P1S3P104	V27_PAS3P104_02689		0	0	2536	2651	116	69	7	998	2		2	S		1	S		0	1	0	0
				2800	Cluster_1293.1	V22_P2S10T140	V22_P2S10TA40_02708	V27_P1S3P104	V27_PAS3P104_02689		0	0	3301	3473	173	88	14	998	2		2	S		1	S		0	1	0	0
				2801	Cluster_1293.1	V22_P2S10T140	V22_P2S10TA40_02708	V28_P6S34P95	V28_P6S34P95_00585		0	0	2536	2651	116	69	7	998	2		2	S		6	S		0	1	0	0
				2802	Cluster_1293.1	V22_P2S10T140	V22_P2S10TA40_02708	V28_P6S34P95	V28_P6S34P95_00585		0	0	3301	3473	173	88	14	998	2		2	S		6	S		0	1	0	0
				2803	Cluster_1293.1	V22_P2S10T140	V22_P2S10TA40_02708	V29_P1S30P107	V29_P1S30P107_01049		0	0	2536	2651	116	69	7	998	2		2	S		1	S		0	1	0	0
				2804	Cluster_1293.1	V22_P2S10T140	V22_P2S10TA40_02708	V29_P1S30P107	V29_P1S30P107_01049		0	0	3301	3473	173	88	14	998	2		2	S		1	S		0	1	0	0
				2805	Cluster_1293.1	V22_P2S10T140	V22_P2S10TA40_02708	V30_P3S12P165	V30_P3S12P165_02915		0	0	2536	2651	116	69	7	998	2		2	S		3	S		0	1	0	0
				2806	Cluster_1293.1	V22_P2S10T140	V22_P2S10TA40_02708	V30_P3S12P165	V30_P3S12P165_02915		0	0	3301	3473	173	88	14	998	2		2	S		3	S		0	1	0	0
				2807	Cluster_1293.1	V22_P2S10T140	V22_P2S10TA40_02708	V31_P5A7T61	V31_P5A7T61_03304		0	0	3313	3473	161	81	13	1226	2		2	S		5	A		0	0	0	1
				2808	Cluster_1293.1	V22_P2S10T140	V22_P2S10TA40_02708	V32_P6A28T40	V32_P6A28T40_03266		0	0	3313	3473	161	81	13	1226	2		2	S		6	A		0	0	0	1
				2809	Cluster_1293.1	V22_P2S10T140	V22_P2S10TA40_02708	V34_P3A8T189	V34_P3A8T189_00732		0	0	3313	3473	161	81	13	1226	2		2	S		3	A		0	0	0	1
				2810	Cluster_1293.1	V22_P2S10T140	V22_P2S10TA40_02708	V40_P2S30T141	V40_P2S30T141_00406		0	0	3313	3473	161	81	13	1226	2		2	S		2	S		1	0	0	0
				2811	Cluster_1293.1	V22_P2S10T140	V22_P2S10TA40_02708	Vang_263	VAA_01721		0	0	2901	3640	740	401	52	1022	2		2	S		U	P		0	0	0	1
				2812	Cluster_1293.1	V24_P1S3T111	V24_P1S3T111_01337	V03_P4A6T147	V03_P4A6T147_02169		0	0	1588	3296	1709	974	14	608	4		1	S		4	A		0	0	0	1		PF04519	PF13385		Polymer-forming cytoskeletal	Concanavalin A-like lectin/glucanases superfamily		IPR007607			Protein of unknown function DUF583
				2813	Cluster_1293.1	V24_P1S3T111	V24_P1S3T111_01337	V08_P9A1T1	V08_P9A1T1_03078		0	0	1588	3296	1709	974	18	619	3		1	S		9	A		0	0	0	1		PF04519	PF13385		Polymer-forming cytoskeletal	Concanavalin A-like lectin/glucanases superfamily		IPR007607			Protein of unknown function DUF583
				2814	Cluster_1293.1	V24_P1S3T111	V24_P1S3T111_01337	V09_P4A23P171	V09_P4A23P171_00297		0	0	1588	3296	1709	974	12	512	4		1	S		4	A		0	0	0	1		PF04519	PF13385		Polymer-forming cytoskeletal	Concanavalin A-like lectin/glucanases superfamily		IPR007607			Protein of unknown function DUF583
				2815	Cluster_1293.1	V24_P1S3T111	V24_P1S3T111_01337	V11_P1A41T118	V11_P1A41T118_00495		0	0	1588	3303	1716	978	12	609	4		1	S		1	A		0	0	1	0		PF04519	PF13385		Polymer-forming cytoskeletal	Concanavalin A-like lectin/glucanases superfamily		IPR007607			Protein of unknown function DUF583
				2816	Cluster_1293.1	V24_P1S3T111	V24_P1S3T111_01337	V15_P4S5T153	V15_P4S5T153_04308		0	0	1588	3296	1709	974	32	630	3		1	S		4	S		0	1	0	0		PF04519	PF13385		Polymer-forming cytoskeletal	Concanavalin A-like lectin/glucanases superfamily		IPR007607			Protein of unknown function DUF583
				2817	Cluster_1293.1	V24_P1S3T111	V24_P1S3T111_01337	V17_P4S1T151	V17_P4S1T151_01003		0	0	1588	3296	1709	974	32	630	3		1	S		4	S		0	1	0	0		PF04519	PF13385		Polymer-forming cytoskeletal	Concanavalin A-like lectin/glucanases superfamily		IPR007607			Protein of unknown function DUF583
				2818	Cluster_1293.1	V24_P1S3T111	V24_P1S3T111_01337	V20_P4S3T152	V20_P4S3T152_03158		0	0	1588	3296	1709	974	32	630	3		1	S		4	S		0	1	0	0		PF04519	PF13385		Polymer-forming cytoskeletal	Concanavalin A-like lectin/glucanases superfamily		IPR007607			Protein of unknown function DUF583
				2819	Cluster_1293.1	V24_P1S3T111	V24_P1S3T111_01337	V23_P3S9T160	V23_P3S9T160_02012		0	0	1588	3303	1716	978	12	609	4		1	S		3	S		0	1	0	0		PF04519	PF13385		Polymer-forming cytoskeletal	Concanavalin A-like lectin/glucanases superfamily		IPR007607			Protein of unknown function DUF583
				2820	Cluster_1293.1	V24_P1S3T111	V24_P1S3T111_01337	V25_P4S6T154	V25_P4S6T154_01862		0	0	1588	3296	1709	974	32	630	3		1	S		4	S		0	1	0	0		PF04519	PF13385		Polymer-forming cytoskeletal	Concanavalin A-like lectin/glucanases superfamily		IPR007607			Protein of unknown function DUF583
				2821	Cluster_1293.1	V24_P1S3T111	V24_P1S3T111_01337	V26_P1S5P106	V26_P1S5P106_00520		0	0	3534	3617	84	50	5	1234	2		1	S		1	S		1	0	0	0		PF04519	PF13385		Polymer-forming cytoskeletal	Concanavalin A-like lectin/glucanases superfamily		IPR007607			Protein of unknown function DUF583
				2822	Cluster_1293.1	V24_P1S3T111	V24_P1S3T111_01337	V27_P1S3P104	V27_PAS3P104_02689		0	0	3534	3617	84	50	5	1234	2		1	S		1	S		1	0	0	0		PF04519	PF13385		Polymer-forming cytoskeletal	Concanavalin A-like lectin/glucanases superfamily		IPR007607			Protein of unknown function DUF583
				2823	Cluster_1293.1	V24_P1S3T111	V24_P1S3T111_01337	V28_P6S34P95	V28_P6S34P95_00585		0	0	3534	3617	84	50	5	1234	2		1	S		6	S		0	1	0	0		PF04519	PF13385		Polymer-forming cytoskeletal	Concanavalin A-like lectin/glucanases superfamily		IPR007607			Protein of unknown function DUF583
				2824	Cluster_1293.1	V24_P1S3T111	V24_P1S3T111_01337	V29_P1S30P107	V29_P1S30P107_01049		0	0	3534	3617	84	50	5	1234	2		1	S		1	S		1	0	0	0		PF04519	PF13385		Polymer-forming cytoskeletal	Concanavalin A-like lectin/glucanases superfamily		IPR007607			Protein of unknown function DUF583
				2825	Cluster_1293.1	V24_P1S3T111	V24_P1S3T111_01337	V30_P3S12P165	V30_P3S12P165_02915		0	0	3534	3617	84	50	5	1234	2		1	S		3	S		0	1	0	0		PF04519	PF13385		Polymer-forming cytoskeletal	Concanavalin A-like lectin/glucanases superfamily		IPR007607			Protein of unknown function DUF583
				2826	Cluster_1293.1	V24_P1S3T111	V24_P1S3T111_01337	Vang_263	VAA_01721		0	0	1588	3303	1716	978	24	522	4		1	S		U	P		0	0	0	1		PF04519	PF13385		Polymer-forming cytoskeletal	Concanavalin A-like lectin/glucanases superfamily		IPR007607			Protein of unknown function DUF583
				2827	Cluster_1293.1	V31_P5A7T61	V31_P5A7T61_03304	V26_P1S5P106	V26_P1S5P106_00520		0	0	2935	4340	1406	808	147	814	3		5	A		1	S		0	0	0	1		PF13385			Concanavalin A-like lectin/glucanases superfamily
				2828	Cluster_1293.1	V31_P5A7T61	V31_P5A7T61_03304	V27_P1S3P104	V27_PAS3P104_02689		0	0	2935	4340	1406	808	147	814	3		5	A		1	S		0	0	0	1		PF13385			Concanavalin A-like lectin/glucanases superfamily
				2829	Cluster_1293.1	V31_P5A7T61	V31_P5A7T61_03304	V28_P6S34P95	V28_P6S34P95_00585		0	0	2935	4340	1406	808	147	814	3		5	A		6	S		0	0	0	1		PF13385			Concanavalin A-like lectin/glucanases superfamily
				2830	Cluster_1293.1	V31_P5A7T61	V31_P5A7T61_03304	V29_P1S30P107	V29_P1S30P107_01049		0	0	2935	4340	1406	808	147	814	3		5	A		1	S		0	0	0	1		PF13385			Concanavalin A-like lectin/glucanases superfamily
				2831	Cluster_1293.1	V31_P5A7T61	V31_P5A7T61_03304	V30_P3S12P165	V30_P3S12P165_02915		0	0	2935	4340	1406	808	147	814	3		5	A		3	S		0	0	0	1		PF13385			Concanavalin A-like lectin/glucanases superfamily
				2832	Cluster_1293.1	V31_P5A7T61	V31_P5A7T61_03304	V33_P6A3T137	V33_P6A3T137_01763		0	0	4096	4767	672	422	15	800	3		5	A		6	A		0	1	0	0		PF13385			Concanavalin A-like lectin/glucanases superfamily
				2833	Cluster_1293.1	V31_P5A7T61	V31_P5A7T61_03304	V33_P6A3T137	V33_P6A3T137_01763		0	0	3268	3962	695	354	56	800	3		5	A		6	A		0	1	0	0		PF13385			Concanavalin A-like lectin/glucanases superfamily
				2834	Cluster_1293.1	V32_P6A28T40	V32_P6A28T40_03266	V26_P1S5P106	V26_P1S5P106_00520		0	0	2935	4340	1406	808	147	814	3		6	A		1	S		0	0	0	1		PF13385			Concanavalin A-like lectin/glucanases superfamily
				2835	Cluster_1293.1	V32_P6A28T40	V32_P6A28T40_03266	V27_P1S3P104	V27_PAS3P104_02689		0	0	2935	4340	1406	808	147	814	3		6	A		1	S		0	0	0	1		PF13385			Concanavalin A-like lectin/glucanases superfamily
				2836	Cluster_1293.1	V32_P6A28T40	V32_P6A28T40_03266	V28_P6S34P95	V28_P6S34P95_00585		0	0	2935	4340	1406	808	147	814	3		6	A		6	S		0	0	1	0		PF13385			Concanavalin A-like lectin/glucanases superfamily
				2837	Cluster_1293.1	V32_P6A28T40	V32_P6A28T40_03266	V29_P1S30P107	V29_P1S30P107_01049		0	0	2935	4340	1406	808	147	814	3		6	A		1	S		0	0	0	1		PF13385			Concanavalin A-like lectin/glucanases superfamily
				2838	Cluster_1293.1	V32_P6A28T40	V32_P6A28T40_03266	V30_P3S12P165	V30_P3S12P165_02915		0	0	2935	4340	1406	808	147	814	3		6	A		3	S		0	0	0	1		PF13385			Concanavalin A-like lectin/glucanases superfamily
				2839	Cluster_1293.1	V32_P6A28T40	V32_P6A28T40_03266	V33_P6A3T137	V33_P6A3T137_01763		0	0	4096	4767	672	422	15	800	3		6	A		6	A		1	0	0	0		PF13385			Concanavalin A-like lectin/glucanases superfamily
				2840	Cluster_1293.1	V32_P6A28T40	V32_P6A28T40_03266	V33_P6A3T137	V33_P6A3T137_01763		0	0	3268	3962	695	354	56	800	3		6	A		6	A		1	0	0	0		PF13385			Concanavalin A-like lectin/glucanases superfamily
				2841	Cluster_1293.1	V33_P6A3T137	V33_P6A3T137_01763	V26_P1S5P106	V26_P1S5P106_00520		0	0	2635	2924	290	195	18	669	3		6	A		1	S		0	0	0	1
				2842	Cluster_1293.1	V33_P6A3T137	V33_P6A3T137_01763	V27_P1S3P104	V27_PAS3P104_02689		0	0	2635	2924	290	195	18	669	3		6	A		1	S		0	0	0	1
				2843	Cluster_1293.1	V33_P6A3T137	V33_P6A3T137_01763	V28_P6S34P95	V28_P6S34P95_00585		0	0	2635	2924	290	195	18	669	3		6	A		6	S		0	0	1	0
				2844	Cluster_1293.1	V33_P6A3T137	V33_P6A3T137_01763	V29_P1S30P107	V29_P1S30P107_01049		0	0	2635	2924	290	195	18	669	3		6	A		1	S		0	0	0	1
				2845	Cluster_1293.1	V33_P6A3T137	V33_P6A3T137_01763	V30_P3S12P165	V30_P3S12P165_02915		0	0	2635	2924	290	195	18	669	3		6	A		3	S		0	0	0	1
				2846	Cluster_1293.1	V34_P3A8T189	V34_P3A8T189_00732	V26_P1S5P106	V26_P1S5P106_00520		0	0	2935	4340	1406	808	147	814	3		3	A		1	S		0	0	0	1		PF13385			Concanavalin A-like lectin/glucanases superfamily
				2847	Cluster_1293.1	V34_P3A8T189	V34_P3A8T189_00732	V27_P1S3P104	V27_PAS3P104_02689		0	0	2935	4340	1406	808	147	814	3		3	A		1	S		0	0	0	1		PF13385			Concanavalin A-like lectin/glucanases superfamily
				2848	Cluster_1293.1	V34_P3A8T189	V34_P3A8T189_00732	V28_P6S34P95	V28_P6S34P95_00585		0	0	2935	4340	1406	808	147	814	3		3	A		6	S		0	0	0	1		PF13385			Concanavalin A-like lectin/glucanases superfamily
				2849	Cluster_1293.1	V34_P3A8T189	V34_P3A8T189_00732	V29_P1S30P107	V29_P1S30P107_01049		0	0	2935	4340	1406	808	147	814	3		3	A		1	S		0	0	0	1		PF13385			Concanavalin A-like lectin/glucanases superfamily
				2850	Cluster_1293.1	V34_P3A8T189	V34_P3A8T189_00732	V30_P3S12P165	V30_P3S12P165_02915		0	0	2935	4340	1406	808	147	814	3		3	A		3	S		0	0	1	0		PF13385			Concanavalin A-like lectin/glucanases superfamily
				2851	Cluster_1293.1	V34_P3A8T189	V34_P3A8T189_00732	V33_P6A3T137	V33_P6A3T137_01763		0	0	4096	4767	672	422	15	800	3		3	A		6	A		0	1	0	0		PF13385			Concanavalin A-like lectin/glucanases superfamily
				2852	Cluster_1293.1	V34_P3A8T189	V34_P3A8T189_00732	V33_P6A3T137	V33_P6A3T137_01763		0	0	3268	3962	695	354	56	800	3		3	A		6	A		0	1	0	0		PF13385			Concanavalin A-like lectin/glucanases superfamily
				2853	Cluster_1293.1	V40_P2S30T141	V40_P2S30T141_00406	V26_P1S5P106	V26_P1S5P106_00520		0	0	2935	4340	1406	808	147	814	3		2	S		1	S		0	1	0	0		PF13385			Concanavalin A-like lectin/glucanases superfamily
				2854	Cluster_1293.1	V40_P2S30T141	V40_P2S30T141_00406	V27_P1S3P104	V27_PAS3P104_02689		0	0	2935	4340	1406	808	147	814	3		2	S		1	S		0	1	0	0		PF13385			Concanavalin A-like lectin/glucanases superfamily
				2855	Cluster_1293.1	V40_P2S30T141	V40_P2S30T141_00406	V28_P6S34P95	V28_P6S34P95_00585		0	0	2935	4340	1406	808	147	814	3		2	S		6	S		0	1	0	0		PF13385			Concanavalin A-like lectin/glucanases superfamily
				2856	Cluster_1293.1	V40_P2S30T141	V40_P2S30T141_00406	V29_P1S30P107	V29_P1S30P107_01049		0	0	2935	4340	1406	808	147	814	3		2	S		1	S		0	1	0	0		PF13385			Concanavalin A-like lectin/glucanases superfamily
				2857	Cluster_1293.1	V40_P2S30T141	V40_P2S30T141_00406	V30_P3S12P165	V30_P3S12P165_02915		0	0	2935	4340	1406	808	147	814	3		2	S		3	S		0	1	0	0		PF13385			Concanavalin A-like lectin/glucanases superfamily
				2858	Cluster_1293.1	V40_P2S30T141	V40_P2S30T141_00406	V33_P6A3T137	V33_P6A3T137_01763		0	0	4096	4767	672	422	15	800	3		2	S		6	A		0	0	0	1		PF13385			Concanavalin A-like lectin/glucanases superfamily
				2859	Cluster_1293.1	V40_P2S30T141	V40_P2S30T141_00406	V33_P6A3T137	V33_P6A3T137_01763		0	0	3268	3962	695	354	56	800	3		2	S		6	A		0	0	0	1		PF13385			Concanavalin A-like lectin/glucanases superfamily
				2860	Cluster_1293.1	Vang_263	VAA_01721	V03_P4A6T147	V03_P4A6T147_02169		0	0	1588	3433	1846	1049	27	527	4		U	P		4	A		0	0	0	1		PF04519	PF13385		Polymer-forming cytoskeletal	Concanavalin A-like lectin/glucanases superfamily		IPR007607			Protein of unknown function DUF583
				2861	Cluster_1293.1	Vang_263	VAA_01721	V08_P9A1T1	V08_P9A1T1_03078		0	0	1588	3433	1846	1049	30	533	4		U	P		9	A		0	0	0	1		PF04519	PF13385		Polymer-forming cytoskeletal	Concanavalin A-like lectin/glucanases superfamily		IPR007607			Protein of unknown function DUF583
				2862	Cluster_1293.1	Vang_263	VAA_01721	V11_P1A41T118	V11_P1A41T118_00495		0	0	1588	3433	1846	1049	24	527	4		U	P		1	A		0	0	0	1		PF04519	PF13385		Polymer-forming cytoskeletal	Concanavalin A-like lectin/glucanases superfamily		IPR007607			Protein of unknown function DUF583
				2863	Cluster_1293.1	Vang_263	VAA_01721	V15_P4S5T153	V15_P4S5T153_04308		0	0	1588	3433	1846	1049	36	542	4		U	P		4	S		0	0	0	1		PF04519	PF13385		Polymer-forming cytoskeletal	Concanavalin A-like lectin/glucanases superfamily		IPR007607			Protein of unknown function DUF583
				2864	Cluster_1293.1	Vang_263	VAA_01721	V17_P4S1T151	V17_P4S1T151_01003		0	0	1588	3433	1846	1049	36	542	4		U	P		4	S		0	0	0	1		PF04519	PF13385		Polymer-forming cytoskeletal	Concanavalin A-like lectin/glucanases superfamily		IPR007607			Protein of unknown function DUF583
				2865	Cluster_1293.1	Vang_263	VAA_01721	V20_P4S3T152	V20_P4S3T152_03158		0	0	1588	3433	1846	1049	36	542	4		U	P		4	S		0	0	0	1		PF04519	PF13385		Polymer-forming cytoskeletal	Concanavalin A-like lectin/glucanases superfamily		IPR007607			Protein of unknown function DUF583
				2866	Cluster_1293.1	Vang_263	VAA_01721	V23_P3S9T160	V23_P3S9T160_02012		0	0	1588	3433	1846	1049	24	527	4		U	P		3	S		0	0	0	1		PF04519	PF13385		Polymer-forming cytoskeletal	Concanavalin A-like lectin/glucanases superfamily		IPR007607			Protein of unknown function DUF583
				2867	Cluster_1293.1	Vang_263	VAA_01721	V25_P4S6T154	V25_P4S6T154_01862		0	0	1588	3433	1846	1049	36	542	4		U	P		4	S		0	0	0	1		PF04519	PF13385		Polymer-forming cytoskeletal	Concanavalin A-like lectin/glucanases superfamily		IPR007607			Protein of unknown function DUF583
				2868	Cluster_1293.1	Vang_263	VAA_01721	V26_P1S5P106	V26_P1S5P106_00520		0	0	3534	4698	1165	714	121	880	3		U	P		1	S		0	0	0	1		PF04519	PF13385		Polymer-forming cytoskeletal	Concanavalin A-like lectin/glucanases superfamily		IPR007607			Protein of unknown function DUF583
				2869	Cluster_1293.1	Vang_263	VAA_01721	V27_P1S3P104	V27_PAS3P104_02689		0	0	3534	4698	1165	714	121	880	3		U	P		1	S		0	0	0	1		PF04519	PF13385		Polymer-forming cytoskeletal	Concanavalin A-like lectin/glucanases superfamily		IPR007607			Protein of unknown function DUF583
				2870	Cluster_1293.1	Vang_263	VAA_01721	V28_P6S34P95	V28_P6S34P95_00585		0	0	3534	4698	1165	714	121	880	3		U	P		6	S		0	0	0	1		PF04519	PF13385		Polymer-forming cytoskeletal	Concanavalin A-like lectin/glucanases superfamily		IPR007607			Protein of unknown function DUF583
				2871	Cluster_1293.1	Vang_263	VAA_01721	V29_P1S30P107	V29_P1S30P107_01049		0	0	3534	4698	1165	714	121	880	3		U	P		1	S		0	0	0	1		PF04519	PF13385		Polymer-forming cytoskeletal	Concanavalin A-like lectin/glucanases superfamily		IPR007607			Protein of unknown function DUF583
				2872	Cluster_1293.1	Vang_263	VAA_01721	V30_P3S12P165	V30_P3S12P165_02915		0	0	3534	4698	1165	714	121	880	3		U	P		3	S		0	0	0	1		PF04519	PF13385		Polymer-forming cytoskeletal	Concanavalin A-like lectin/glucanases superfamily		IPR007607			Protein of unknown function DUF583
				2873	Cluster_1293.1	Vang_263	VAA_01721	V31_P5A7T61	V31_P5A7T61_03304		0	0	3868	4346	479	320	46	776	3		U	P		5	A		0	0	0	1		PF04519	PF13385		Polymer-forming cytoskeletal	Concanavalin A-like lectin/glucanases superfamily		IPR007607			Protein of unknown function DUF583
				2874	Cluster_1293.1	Vang_263	VAA_01721	V32_P6A28T40	V32_P6A28T40_03266		0	0	3868	4346	479	320	46	776	3		U	P		6	A		0	0	0	1		PF04519	PF13385		Polymer-forming cytoskeletal	Concanavalin A-like lectin/glucanases superfamily		IPR007607			Protein of unknown function DUF583
				2875	Cluster_1293.1	Vang_263	VAA_01721	V33_P6A3T137	V33_P6A3T137_01763		0	0	4084	4415	332	216	39	974	2		U	P		6	A		0	0	0	1		PF04519	PF13385		Polymer-forming cytoskeletal	Concanavalin A-like lectin/glucanases superfamily		IPR007607			Protein of unknown function DUF583
				2876	Cluster_1293.1	Vang_263	VAA_01721	V33_P6A3T137	V33_P6A3T137_01763		0	0	3612	3962	351	172	37	974	2		U	P		6	A		0	0	0	1		PF04519	PF13385		Polymer-forming cytoskeletal	Concanavalin A-like lectin/glucanases superfamily		IPR007607			Protein of unknown function DUF583
				2877	Cluster_1293.1	Vang_263	VAA_01721	V34_P3A8T189	V34_P3A8T189_00732		0	0	3868	4346	479	320	46	776	3		U	P		3	A		0	0	0	1		PF04519	PF13385		Polymer-forming cytoskeletal	Concanavalin A-like lectin/glucanases superfamily		IPR007607			Protein of unknown function DUF583
				2878	Cluster_1293.1	Vang_263	VAA_01721	V40_P2S30T141	V40_P2S30T141_00406		0	0	3868	4346	479	320	46	776	3		U	P		2	S		0	0	0	1		PF04519	PF13385		Polymer-forming cytoskeletal	Concanavalin A-like lectin/glucanases superfamily		IPR007607			Protein of unknown function DUF583
				2879	Cluster_1293.1	Vmet_209	VIB_002118	V09_P4A23P171	V09_P4A23P171_00297		0	0	4299	4698	400	259	40	974	2		N	N		4	A		0	0	0	1		PF13385			Concanavalin A-like lectin/glucanases superfamily
				2880	Cluster_1293.1	Vmet_209	VIB_002118	V09_P4A23P171	V09_P4A23P171_00297		0	0	3622	3971	350	175	31	974	2		N	N		4	A		0	0	0	1		PF13385			Concanavalin A-like lectin/glucanases superfamily
				2881	Cluster_1293.1	Vmet_209	VIB_002118	V26_P1S5P106	V26_P1S5P106_00520		0	0	3703	3971	269	137	11	863	3		N	N		1	S		0	0	0	1		PF13385			Concanavalin A-like lectin/glucanases superfamily
				2882	Cluster_1293.1	Vmet_209	VIB_002118	V26_P1S5P106	V26_P1S5P106_00520		0	0	4429	4701	273	181	28	863	3		N	N		1	S		0	0	0	1		PF13385			Concanavalin A-like lectin/glucanases superfamily
				2883	Cluster_1293.1	Vmet_209	VIB_002118	V27_P1S3P104	V27_PAS3P104_02689		0	0	3703	3971	269	137	11	863	3		N	N		1	S		0	0	0	1		PF13385			Concanavalin A-like lectin/glucanases superfamily
				2884	Cluster_1293.1	Vmet_209	VIB_002118	V27_P1S3P104	V27_PAS3P104_02689		0	0	4429	4701	273	181	28	863	3		N	N		1	S		0	0	0	1		PF13385			Concanavalin A-like lectin/glucanases superfamily
				2885	Cluster_1293.1	Vmet_209	VIB_002118	V28_P6S34P95	V28_P6S34P95_00585		0	0	3703	3971	269	137	11	863	3		N	N		6	S		0	0	0	1		PF13385			Concanavalin A-like lectin/glucanases superfamily
				2886	Cluster_1293.1	Vmet_209	VIB_002118	V28_P6S34P95	V28_P6S34P95_00585		0	0	4429	4701	273	181	28	863	3		N	N		6	S		0	0	0	1		PF13385			Concanavalin A-like lectin/glucanases superfamily
				2887	Cluster_1293.1	Vmet_209	VIB_002118	V29_P1S30P107	V29_P1S30P107_01049		0	0	3703	3971	269	137	11	863	3		N	N		1	S		0	0	0	1		PF13385			Concanavalin A-like lectin/glucanases superfamily
				2888	Cluster_1293.1	Vmet_209	VIB_002118	V29_P1S30P107	V29_P1S30P107_01049		0	0	4429	4701	273	181	28	863	3		N	N		1	S		0	0	0	1		PF13385			Concanavalin A-like lectin/glucanases superfamily
				2889	Cluster_1293.1	Vmet_209	VIB_002118	V30_P3S12P165	V30_P3S12P165_02915		0	0	3703	3971	269	137	11	863	3		N	N		3	S		0	0	0	1		PF13385			Concanavalin A-like lectin/glucanases superfamily
				2890	Cluster_1293.1	Vmet_209	VIB_002118	V30_P3S12P165	V30_P3S12P165_02915		0	0	4429	4701	273	181	28	863	3		N	N		3	S		0	0	0	1		PF13385			Concanavalin A-like lectin/glucanases superfamily
				2891	Cluster_1293.1	Vmet_209	VIB_002118	V31_P5A7T61	V31_P5A7T61_03304		0	0	3416	3972	557	283	54	1033	2		N	N		5	A		0	0	0	1		PF13385			Concanavalin A-like lectin/glucanases superfamily
				2892	Cluster_1293.1	Vmet_209	VIB_002118	V32_P6A28T40	V32_P6A28T40_03266		0	0	3416	3972	557	283	54	1033	2		N	N		6	A		0	0	0	1		PF13385			Concanavalin A-like lectin/glucanases superfamily
				2893	Cluster_1293.1	Vmet_209	VIB_002118	V33_P6A3T137	V33_P6A3T137_01763		0	0	3457	3979	523	274	30	840	3		N	N		6	A		0	0	0	1		PF13385			Concanavalin A-like lectin/glucanases superfamily
				2894	Cluster_1293.1	Vmet_209	VIB_002118	V33_P6A3T137	V33_P6A3T137_01763		0	0	2967	3152	186	114	9	840	3		N	N		6	A		0	0	0	1		PF13385			Concanavalin A-like lectin/glucanases superfamily
				2895	Cluster_1293.1	Vmet_209	VIB_002118	V34_P3A8T189	V34_P3A8T189_00732		0	0	3416	3972	557	283	54	1033	2		N	N		3	A		0	0	0	1		PF13385			Concanavalin A-like lectin/glucanases superfamily
				2896	Cluster_1293.1	Vmet_209	VIB_002118	V40_P2S30T141	V40_P2S30T141_00406		0	0	3416	3972	557	283	54	1033	2		N	N		2	S		0	0	0	1		PF13385			Concanavalin A-like lectin/glucanases superfamily
				2897	Cluster_1293.1	Vmet_209	VIB_002118	Vang_263	VAA_01721		0	0	4299	4698	400	259	41	977	2		N	N		U	P		0	0	0	1		PF13385			Concanavalin A-like lectin/glucanases superfamily
				2898	Cluster_1293.1	Vmet_209	VIB_002118	Vang_263	VAA_01721		0	0	3622	3971	350	175	31	977	2		N	N		U	P		0	0	0	1		PF13385			Concanavalin A-like lectin/glucanases superfamily
				2899	Cluster_1293.1	V01_P9A10T6	V01_P9A10T6_01533	V31_P5A7T61	V31_P5A7T61_03304		0	1e-05	3313	3397	85	53	9	1209	2		9	A		5	A		0	1	0	0
				2900	Cluster_1293.1	V01_P9A10T6	V01_P9A10T6_01533	V32_P6A28T40	V32_P6A28T40_03266		0	1e-05	3313	3397	85	53	9	1209	2		9	A		6	A		0	1	0	0
				2901	Cluster_1293.1	V01_P9A10T6	V01_P9A10T6_01533	V34_P3A8T189	V34_P3A8T189_00732		0	1e-05	3313	3397	85	53	9	1209	2		9	A		3	A		0	1	0	0
				2902	Cluster_1293.1	V01_P9A10T6	V01_P9A10T6_01533	V40_P2S30T141	V40_P2S30T141_00406		0	1e-05	3313	3397	85	53	9	1209	2		9	A		2	S		0	0	0	1
				2903	Cluster_1293.1	V04_P4A5T148	V04_P4A5T148_01842	V31_P5A7T61	V31_P5A7T61_03304		0	1e-05	2119	2363	245	136	34	1068	2		4	A		5	A		0	1	0	0		PF04519	PF13385		Polymer-forming cytoskeletal	Concanavalin A-like lectin/glucanases superfamily		IPR007607			Protein of unknown function DUF583
				2904	Cluster_1293.1	V04_P4A5T148	V04_P4A5T148_01842	V32_P6A28T40	V32_P6A28T40_03266		0	1e-05	2119	2363	245	136	34	1068	2		4	A		6	A		0	1	0	0		PF04519	PF13385		Polymer-forming cytoskeletal	Concanavalin A-like lectin/glucanases superfamily		IPR007607			Protein of unknown function DUF583
				2905	Cluster_1293.1	V04_P4A5T148	V04_P4A5T148_01842	V34_P3A8T189	V34_P3A8T189_00732		0	1e-05	2119	2363	245	136	34	1068	2		4	A		3	A		0	1	0	0		PF04519	PF13385		Polymer-forming cytoskeletal	Concanavalin A-like lectin/glucanases superfamily		IPR007607			Protein of unknown function DUF583
				2906	Cluster_1293.1	V04_P4A5T148	V04_P4A5T148_01842	V40_P2S30T141	V40_P2S30T141_00406		0	1e-05	2119	2363	245	136	34	1068	2		4	A		2	S		0	0	0	1		PF04519	PF13385		Polymer-forming cytoskeletal	Concanavalin A-like lectin/glucanases superfamily		IPR007607			Protein of unknown function DUF583
				2907	Cluster_1293.1	V05_P4A8T149	V05_P4A8T149_00137	V31_P5A7T61	V31_P5A7T61_03304		0	1e-05	2119	2363	245	136	34	1068	2		4	A		5	A		0	1	0	0		PF13385	PF04519		Concanavalin A-like lectin/glucanases superfamily	Polymer-forming cytoskeletal			IPR007607			Protein of unknown function DUF583
				2908	Cluster_1293.1	V05_P4A8T149	V05_P4A8T149_00137	V32_P6A28T40	V32_P6A28T40_03266		0	1e-05	2119	2363	245	136	34	1068	2		4	A		6	A		0	1	0	0		PF13385	PF04519		Concanavalin A-like lectin/glucanases superfamily	Polymer-forming cytoskeletal			IPR007607			Protein of unknown function DUF583
				2909	Cluster_1293.1	V05_P4A8T149	V05_P4A8T149_00137	V34_P3A8T189	V34_P3A8T189_00732		0	1e-05	2119	2363	245	136	34	1068	2		4	A		3	A		0	1	0	0		PF13385	PF04519		Concanavalin A-like lectin/glucanases superfamily	Polymer-forming cytoskeletal			IPR007607			Protein of unknown function DUF583
				2910	Cluster_1293.1	V05_P4A8T149	V05_P4A8T149_00137	V40_P2S30T141	V40_P2S30T141_00406		0	1e-05	2119	2363	245	136	34	1068	2		4	A		2	S		0	0	0	1		PF13385	PF04519		Concanavalin A-like lectin/glucanases superfamily	Polymer-forming cytoskeletal			IPR007607			Protein of unknown function DUF583
				2911	Cluster_1293.1	V06_P1A73T115	V06_P1A73T115_00786	V31_P5A7T61	V31_P5A7T61_03304		0	1e-05	2119	2363	245	136	34	1068	2		1	A		5	A		0	1	0	0		PF04519	PF13385		Polymer-forming cytoskeletal	Concanavalin A-like lectin/glucanases superfamily		IPR007607			Protein of unknown function DUF583
				2912	Cluster_1293.1	V06_P1A73T115	V06_P1A73T115_00786	V32_P6A28T40	V32_P6A28T40_03266		0	1e-05	2119	2363	245	136	34	1068	2		1	A		6	A		0	1	0	0		PF04519	PF13385		Polymer-forming cytoskeletal	Concanavalin A-like lectin/glucanases superfamily		IPR007607			Protein of unknown function DUF583
				2913	Cluster_1293.1	V06_P1A73T115	V06_P1A73T115_00786	V34_P3A8T189	V34_P3A8T189_00732		0	1e-05	2119	2363	245	136	34	1068	2		1	A		3	A		0	1	0	0		PF04519	PF13385		Polymer-forming cytoskeletal	Concanavalin A-like lectin/glucanases superfamily		IPR007607			Protein of unknown function DUF583
				2914	Cluster_1293.1	V06_P1A73T115	V06_P1A73T115_00786	V40_P2S30T141	V40_P2S30T141_00406		0	1e-05	2119	2363	245	136	34	1068	2		1	A		2	S		0	0	0	1		PF04519	PF13385		Polymer-forming cytoskeletal	Concanavalin A-like lectin/glucanases superfamily		IPR007607			Protein of unknown function DUF583
				2915	Cluster_1293.1	V14_P6S14T42	V14_P6S14T42_01767	V31_P5A7T61	V31_P5A7T61_03304		0	1e-05	2119	2363	245	136	34	1068	2		6	S		5	A		0	0	0	1		PF04519	PF13385		Polymer-forming cytoskeletal	Concanavalin A-like lectin/glucanases superfamily		IPR007607			Protein of unknown function DUF583
				2916	Cluster_1293.1	V14_P6S14T42	V14_P6S14T42_01767	V32_P6A28T40	V32_P6A28T40_03266		0	1e-05	2119	2363	245	136	34	1068	2		6	S		6	A		0	0	1	0		PF04519	PF13385		Polymer-forming cytoskeletal	Concanavalin A-like lectin/glucanases superfamily		IPR007607			Protein of unknown function DUF583
				2917	Cluster_1293.1	V14_P6S14T42	V14_P6S14T42_01767	V34_P3A8T189	V34_P3A8T189_00732		0	1e-05	2119	2363	245	136	34	1068	2		6	S		3	A		0	0	0	1		PF04519	PF13385		Polymer-forming cytoskeletal	Concanavalin A-like lectin/glucanases superfamily		IPR007607			Protein of unknown function DUF583
				2918	Cluster_1293.1	V14_P6S14T42	V14_P6S14T42_01767	V40_P2S30T141	V40_P2S30T141_00406		0	1e-05	2119	2363	245	136	34	1068	2		6	S		2	S		0	1	0	0		PF04519	PF13385		Polymer-forming cytoskeletal	Concanavalin A-like lectin/glucanases superfamily		IPR007607			Protein of unknown function DUF583
				2919	Cluster_1293.1	V15_P4S5T153	V15_P4S5T153_04308	V31_P5A7T61	V31_P5A7T61_03304		0	1e-05	2119	2363	245	136	34	1056	2		4	S		5	A		0	0	0	1		PF13385	PF04519		Concanavalin A-like lectin/glucanases superfamily	Polymer-forming cytoskeletal			IPR007607			Protein of unknown function DUF583
				2920	Cluster_1293.1	V15_P4S5T153	V15_P4S5T153_04308	V32_P6A28T40	V32_P6A28T40_03266		0	1e-05	2119	2363	245	136	34	1056	2		4	S		6	A		0	0	0	1		PF13385	PF04519		Concanavalin A-like lectin/glucanases superfamily	Polymer-forming cytoskeletal			IPR007607			Protein of unknown function DUF583
				2921	Cluster_1293.1	V15_P4S5T153	V15_P4S5T153_04308	V34_P3A8T189	V34_P3A8T189_00732		0	1e-05	2119	2363	245	136	34	1056	2		4	S		3	A		0	0	0	1		PF13385	PF04519		Concanavalin A-like lectin/glucanases superfamily	Polymer-forming cytoskeletal			IPR007607			Protein of unknown function DUF583
				2922	Cluster_1293.1	V15_P4S5T153	V15_P4S5T153_04308	V40_P2S30T141	V40_P2S30T141_00406		0	1e-05	2119	2363	245	136	34	1056	2		4	S		2	S		0	1	0	0		PF13385	PF04519		Concanavalin A-like lectin/glucanases superfamily	Polymer-forming cytoskeletal			IPR007607			Protein of unknown function DUF583
				2923	Cluster_1293.1	V17_P4S1T151	V17_P4S1T151_01003	V31_P5A7T61	V31_P5A7T61_03304		0	1e-05	2119	2363	245	136	34	1056	2		4	S		5	A		0	0	0	1		PF04519	PF13385		Polymer-forming cytoskeletal	Concanavalin A-like lectin/glucanases superfamily		IPR007607			Protein of unknown function DUF583
				2924	Cluster_1293.1	V17_P4S1T151	V17_P4S1T151_01003	V32_P6A28T40	V32_P6A28T40_03266		0	1e-05	2119	2363	245	136	34	1056	2		4	S		6	A		0	0	0	1		PF04519	PF13385		Polymer-forming cytoskeletal	Concanavalin A-like lectin/glucanases superfamily		IPR007607			Protein of unknown function DUF583
				2925	Cluster_1293.1	V17_P4S1T151	V17_P4S1T151_01003	V34_P3A8T189	V34_P3A8T189_00732		0	1e-05	2119	2363	245	136	34	1056	2		4	S		3	A		0	0	0	1		PF04519	PF13385		Polymer-forming cytoskeletal	Concanavalin A-like lectin/glucanases superfamily		IPR007607			Protein of unknown function DUF583
				2926	Cluster_1293.1	V17_P4S1T151	V17_P4S1T151_01003	V40_P2S30T141	V40_P2S30T141_00406		0	1e-05	2119	2363	245	136	34	1056	2		4	S		2	S		0	1	0	0		PF04519	PF13385		Polymer-forming cytoskeletal	Concanavalin A-like lectin/glucanases superfamily		IPR007607			Protein of unknown function DUF583
				2927	Cluster_1293.1	V18_P1S4T112	V18_P1S4T112_00923	V31_P5A7T61	V31_P5A7T61_03304		0	1e-05	2119	2363	245	136	34	1068	2		1	S		5	A		0	0	0	1		PF04519	PF13385		Polymer-forming cytoskeletal	Concanavalin A-like lectin/glucanases superfamily		IPR007607			Protein of unknown function DUF583
				2928	Cluster_1293.1	V18_P1S4T112	V18_P1S4T112_00923	V32_P6A28T40	V32_P6A28T40_03266		0	1e-05	2119	2363	245	136	34	1068	2		1	S		6	A		0	0	0	1		PF04519	PF13385		Polymer-forming cytoskeletal	Concanavalin A-like lectin/glucanases superfamily		IPR007607			Protein of unknown function DUF583
				2929	Cluster_1293.1	V18_P1S4T112	V18_P1S4T112_00923	V34_P3A8T189	V34_P3A8T189_00732		0	1e-05	2119	2363	245	136	34	1068	2		1	S		3	A		0	0	0	1		PF04519	PF13385		Polymer-forming cytoskeletal	Concanavalin A-like lectin/glucanases superfamily		IPR007607			Protein of unknown function DUF583
				2930	Cluster_1293.1	V18_P1S4T112	V18_P1S4T112_00923	V40_P2S30T141	V40_P2S30T141_00406		0	1e-05	2119	2363	245	136	34	1068	2		1	S		2	S		0	1	0	0		PF04519	PF13385		Polymer-forming cytoskeletal	Concanavalin A-like lectin/glucanases superfamily		IPR007607			Protein of unknown function DUF583
				2931	Cluster_1293.1	V19_P1S1T109	V19_P1S1T109_00633	V31_P5A7T61	V31_P5A7T61_03304		0	1e-05	2119	2363	245	136	34	1065	2		1	S		5	A		0	0	0	1		PF13385	PF04519		Concanavalin A-like lectin/glucanases superfamily	Polymer-forming cytoskeletal			IPR007607			Protein of unknown function DUF583
				2932	Cluster_1293.1	V19_P1S1T109	V19_P1S1T109_00633	V32_P6A28T40	V32_P6A28T40_03266		0	1e-05	2119	2363	245	136	34	1065	2		1	S		6	A		0	0	0	1		PF13385	PF04519		Concanavalin A-like lectin/glucanases superfamily	Polymer-forming cytoskeletal			IPR007607			Protein of unknown function DUF583
				2933	Cluster_1293.1	V19_P1S1T109	V19_P1S1T109_00633	V34_P3A8T189	V34_P3A8T189_00732		0	1e-05	2119	2363	245	136	34	1065	2		1	S		3	A		0	0	0	1		PF13385	PF04519		Concanavalin A-like lectin/glucanases superfamily	Polymer-forming cytoskeletal			IPR007607			Protein of unknown function DUF583
				2934	Cluster_1293.1	V19_P1S1T109	V19_P1S1T109_00633	V40_P2S30T141	V40_P2S30T141_00406		0	1e-05	2119	2363	245	136	34	1065	2		1	S		2	S		0	1	0	0		PF13385	PF04519		Concanavalin A-like lectin/glucanases superfamily	Polymer-forming cytoskeletal			IPR007607			Protein of unknown function DUF583
				2935	Cluster_1293.1	V20_P4S3T152	V20_P4S3T152_03158	V31_P5A7T61	V31_P5A7T61_03304		0	1e-05	2119	2363	245	136	34	1056	2		4	S		5	A		0	0	0	1		PF04519	PF13385		Polymer-forming cytoskeletal	Concanavalin A-like lectin/glucanases superfamily		IPR007607			Protein of unknown function DUF583
				2936	Cluster_1293.1	V20_P4S3T152	V20_P4S3T152_03158	V32_P6A28T40	V32_P6A28T40_03266		0	1e-05	2119	2363	245	136	34	1056	2		4	S		6	A		0	0	0	1		PF04519	PF13385		Polymer-forming cytoskeletal	Concanavalin A-like lectin/glucanases superfamily		IPR007607			Protein of unknown function DUF583
				2937	Cluster_1293.1	V20_P4S3T152	V20_P4S3T152_03158	V34_P3A8T189	V34_P3A8T189_00732		0	1e-05	2119	2363	245	136	34	1056	2		4	S		3	A		0	0	0	1		PF04519	PF13385		Polymer-forming cytoskeletal	Concanavalin A-like lectin/glucanases superfamily		IPR007607			Protein of unknown function DUF583
				2938	Cluster_1293.1	V20_P4S3T152	V20_P4S3T152_03158	V40_P2S30T141	V40_P2S30T141_00406		0	1e-05	2119	2363	245	136	34	1056	2		4	S		2	S		0	1	0	0		PF04519	PF13385		Polymer-forming cytoskeletal	Concanavalin A-like lectin/glucanases superfamily		IPR007607			Protein of unknown function DUF583
				2939	Cluster_1293.1	V24_P1S3T111	V24_P1S3T111_01337	V31_P5A7T61	V31_P5A7T61_03304		0	1e-05	2119	2363	245	136	34	1068	2		1	S		5	A		0	0	0	1		PF04519	PF13385		Polymer-forming cytoskeletal	Concanavalin A-like lectin/glucanases superfamily		IPR007607			Protein of unknown function DUF583
				2940	Cluster_1293.1	V24_P1S3T111	V24_P1S3T111_01337	V32_P6A28T40	V32_P6A28T40_03266		0	1e-05	2119	2363	245	136	34	1068	2		1	S		6	A		0	0	0	1		PF04519	PF13385		Polymer-forming cytoskeletal	Concanavalin A-like lectin/glucanases superfamily		IPR007607			Protein of unknown function DUF583
				2941	Cluster_1293.1	V24_P1S3T111	V24_P1S3T111_01337	V34_P3A8T189	V34_P3A8T189_00732		0	1e-05	2119	2363	245	136	34	1068	2		1	S		3	A		0	0	0	1		PF04519	PF13385		Polymer-forming cytoskeletal	Concanavalin A-like lectin/glucanases superfamily		IPR007607			Protein of unknown function DUF583
				2942	Cluster_1293.1	V24_P1S3T111	V24_P1S3T111_01337	V40_P2S30T141	V40_P2S30T141_00406		0	1e-05	2119	2363	245	136	34	1068	2		1	S		2	S		0	1	0	0		PF04519	PF13385		Polymer-forming cytoskeletal	Concanavalin A-like lectin/glucanases superfamily		IPR007607			Protein of unknown function DUF583
				2943	Cluster_1293.1	V25_P4S6T154	V25_P4S6T154_01862	V31_P5A7T61	V31_P5A7T61_03304		0	1e-05	2119	2363	245	136	34	1056	2		4	S		5	A		0	0	0	1		PF04519	PF13385		Polymer-forming cytoskeletal	Concanavalin A-like lectin/glucanases superfamily		IPR007607			Protein of unknown function DUF583
				2944	Cluster_1293.1	V25_P4S6T154	V25_P4S6T154_01862	V32_P6A28T40	V32_P6A28T40_03266		0	1e-05	2119	2363	245	136	34	1056	2		4	S		6	A		0	0	0	1		PF04519	PF13385		Polymer-forming cytoskeletal	Concanavalin A-like lectin/glucanases superfamily		IPR007607			Protein of unknown function DUF583
				2945	Cluster_1293.1	V25_P4S6T154	V25_P4S6T154_01862	V34_P3A8T189	V34_P3A8T189_00732		0	1e-05	2119	2363	245	136	34	1056	2		4	S		3	A		0	0	0	1		PF04519	PF13385		Polymer-forming cytoskeletal	Concanavalin A-like lectin/glucanases superfamily		IPR007607			Protein of unknown function DUF583
				2946	Cluster_1293.1	V25_P4S6T154	V25_P4S6T154_01862	V40_P2S30T141	V40_P2S30T141_00406		0	1e-05	2119	2363	245	136	34	1056	2		4	S		2	S		0	1	0	0		PF04519	PF13385		Polymer-forming cytoskeletal	Concanavalin A-like lectin/glucanases superfamily		IPR007607			Protein of unknown function DUF583
				2947	Cluster_1293.1	V33_P6A3T137	V33_P6A3T137_01763	V26_P1S5P106	V26_P1S5P106_00520		0	1e-05	3703	3962	260	130	12	669	3		6	A		1	S		0	0	0	1
				2948	Cluster_1293.1	V33_P6A3T137	V33_P6A3T137_01763	V27_P1S3P104	V27_PAS3P104_02689		0	1e-05	3703	3962	260	130	12	669	3		6	A		1	S		0	0	0	1
				2949	Cluster_1293.1	V33_P6A3T137	V33_P6A3T137_01763	V28_P6S34P95	V28_P6S34P95_00585		0	1e-05	3703	3962	260	130	12	669	3		6	A		6	S		0	0	1	0
				2950	Cluster_1293.1	V33_P6A3T137	V33_P6A3T137_01763	V29_P1S30P107	V29_P1S30P107_01049		0	1e-05	3703	3962	260	130	12	669	3		6	A		1	S		0	0	0	1
				2951	Cluster_1293.1	V33_P6A3T137	V33_P6A3T137_01763	V30_P3S12P165	V30_P3S12P165_02915		0	1e-05	3703	3962	260	130	12	669	3		6	A		3	S		0	0	0	1
				2952	Cluster_1293.1	Vmet_209	VIB_002118	V26_P1S5P106	V26_P1S5P106_00520		0	1e-05	1879	2072	194	93	12	863	3		N	N		1	S		0	0	0	1		PF13385			Concanavalin A-like lectin/glucanases superfamily
				2953	Cluster_1293.1	Vmet_209	VIB_002118	V26_P1S5P106	V26_P1S5P106_00520		0	1e-05	3416	3541	126	61	4	863	3		N	N		1	S		0	0	0	1		PF13385			Concanavalin A-like lectin/glucanases superfamily
				2954	Cluster_1293.1	Vmet_209	VIB_002118	V27_P1S3P104	V27_PAS3P104_02689		0	1e-05	1879	2072	194	93	12	863	3		N	N		1	S		0	0	0	1		PF13385			Concanavalin A-like lectin/glucanases superfamily
				2955	Cluster_1293.1	Vmet_209	VIB_002118	V27_P1S3P104	V27_PAS3P104_02689		0	1e-05	3416	3541	126	61	4	863	3		N	N		1	S		0	0	0	1		PF13385			Concanavalin A-like lectin/glucanases superfamily
				2956	Cluster_1293.1	Vmet_209	VIB_002118	V28_P6S34P95	V28_P6S34P95_00585		0	1e-05	1879	2072	194	93	12	863	3		N	N		6	S		0	0	0	1		PF13385			Concanavalin A-like lectin/glucanases superfamily
				2957	Cluster_1293.1	Vmet_209	VIB_002118	V28_P6S34P95	V28_P6S34P95_00585		0	1e-05	3416	3541	126	61	4	863	3		N	N		6	S		0	0	0	1		PF13385			Concanavalin A-like lectin/glucanases superfamily
				2958	Cluster_1293.1	Vmet_209	VIB_002118	V29_P1S30P107	V29_P1S30P107_01049		0	1e-05	1879	2072	194	93	12	863	3		N	N		1	S		0	0	0	1		PF13385			Concanavalin A-like lectin/glucanases superfamily
				2959	Cluster_1293.1	Vmet_209	VIB_002118	V29_P1S30P107	V29_P1S30P107_01049		0	1e-05	3416	3541	126	61	4	863	3		N	N		1	S		0	0	0	1		PF13385			Concanavalin A-like lectin/glucanases superfamily
				2960	Cluster_1293.1	Vmet_209	VIB_002118	V30_P3S12P165	V30_P3S12P165_02915		0	1e-05	1879	2072	194	93	12	863	3		N	N		3	S		0	0	0	1		PF13385			Concanavalin A-like lectin/glucanases superfamily
				2961	Cluster_1293.1	Vmet_209	VIB_002118	V30_P3S12P165	V30_P3S12P165_02915		0	1e-05	3416	3541	126	61	4	863	3		N	N		3	S		0	0	0	1		PF13385			Concanavalin A-like lectin/glucanases superfamily
				2962	Cluster_1293.1	V01_P9A10T6	V01_P9A10T6_01533	V04_P4A5T148	V04_P4A5T148_01842		0.0001	2e-05	4311	4360	50	29	0	1119	2		9	A		4	A		0	1	0	0
				2963	Cluster_1293.1	V01_P9A10T6	V01_P9A10T6_01533	V05_P4A8T149	V05_P4A8T149_00137		0.0001	2e-05	4311	4360	50	29	0	1119	2		9	A		4	A		0	1	0	0
				2964	Cluster_1293.1	V01_P9A10T6	V01_P9A10T6_01533	V06_P1A73T115	V06_P1A73T115_00786		0.0001	2e-05	4311	4360	50	29	0	1119	2		9	A		1	A		0	1	0	0
				2965	Cluster_1293.1	V01_P9A10T6	V01_P9A10T6_01533	V14_P6S14T42	V14_P6S14T42_01767		0.0001	2e-05	4311	4360	50	29	0	1119	2		9	A		6	S		0	0	0	1
				2966	Cluster_1293.1	V01_P9A10T6	V01_P9A10T6_01533	V18_P1S4T112	V18_P1S4T112_00923		0.0001	2e-05	4311	4360	50	29	0	1119	2		9	A		1	S		0	0	0	1
				2967	Cluster_1293.1	V01_P9A10T6	V01_P9A10T6_01533	V19_P1S1T109	V19_P1S1T109_00633		0	2e-05	4311	4360	50	29	0	1128	2		9	A		1	S		0	0	0	1
				2968	Cluster_1293.1	V01_P9A10T6	V01_P9A10T6_01533	V24_P1S3T111	V24_P1S3T111_01337		0.0001	2e-05	4311	4360	50	29	0	1119	2		9	A		1	S		0	0	0	1
				2969	Cluster_1293.1	V08_P9A1T1	V08_P9A1T1_03078	V31_P5A7T61	V31_P5A7T61_03304		0.0001	2e-05	2119	2363	245	136	34	1048	2		9	A		5	A		0	1	0	0		PF13385	PF04519		Concanavalin A-like lectin/glucanases superfamily	Polymer-forming cytoskeletal			IPR007607			Protein of unknown function DUF583
				2970	Cluster_1293.1	V08_P9A1T1	V08_P9A1T1_03078	V32_P6A28T40	V32_P6A28T40_03266		0.0001	2e-05	2119	2363	245	136	34	1048	2		9	A		6	A		0	1	0	0		PF13385	PF04519		Concanavalin A-like lectin/glucanases superfamily	Polymer-forming cytoskeletal			IPR007607			Protein of unknown function DUF583
				2971	Cluster_1293.1	V08_P9A1T1	V08_P9A1T1_03078	V34_P3A8T189	V34_P3A8T189_00732		0.0001	2e-05	2119	2363	245	136	34	1048	2		9	A		3	A		0	1	0	0		PF13385	PF04519		Concanavalin A-like lectin/glucanases superfamily	Polymer-forming cytoskeletal			IPR007607			Protein of unknown function DUF583
				2972	Cluster_1293.1	V08_P9A1T1	V08_P9A1T1_03078	V40_P2S30T141	V40_P2S30T141_00406		0.0001	2e-05	2119	2363	245	136	34	1048	2		9	A		2	S		0	0	0	1		PF13385	PF04519		Concanavalin A-like lectin/glucanases superfamily	Polymer-forming cytoskeletal			IPR007607			Protein of unknown function DUF583
				2973	Cluster_1293.1	V11_P1A41T118	V11_P1A41T118_00495	V31_P5A7T61	V31_P5A7T61_03304		0	2e-05	2119	2363	245	136	34	1052	2		1	A		5	A		0	1	0	0		PF13385	PF04519		Concanavalin A-like lectin/glucanases superfamily	Polymer-forming cytoskeletal			IPR007607			Protein of unknown function DUF583
				2974	Cluster_1293.1	V11_P1A41T118	V11_P1A41T118_00495	V32_P6A28T40	V32_P6A28T40_03266		0	2e-05	2119	2363	245	136	34	1052	2		1	A		6	A		0	1	0	0		PF13385	PF04519		Concanavalin A-like lectin/glucanases superfamily	Polymer-forming cytoskeletal			IPR007607			Protein of unknown function DUF583
				2975	Cluster_1293.1	V11_P1A41T118	V11_P1A41T118_00495	V34_P3A8T189	V34_P3A8T189_00732		0	2e-05	2119	2363	245	136	34	1052	2		1	A		3	A		0	1	0	0		PF13385	PF04519		Concanavalin A-like lectin/glucanases superfamily	Polymer-forming cytoskeletal			IPR007607			Protein of unknown function DUF583
				2976	Cluster_1293.1	V11_P1A41T118	V11_P1A41T118_00495	V40_P2S30T141	V40_P2S30T141_00406		0	2e-05	2119	2363	245	136	34	1052	2		1	A		2	S		0	0	0	1		PF13385	PF04519		Concanavalin A-like lectin/glucanases superfamily	Polymer-forming cytoskeletal			IPR007607			Protein of unknown function DUF583
				2977	Cluster_1293.1	V23_P3S9T160	V23_P3S9T160_02012	V31_P5A7T61	V31_P5A7T61_03304		0	2e-05	2119	2363	245	136	34	1052	2		3	S		5	A		0	0	0	1		PF13385	PF04519		Concanavalin A-like lectin/glucanases superfamily	Polymer-forming cytoskeletal			IPR007607			Protein of unknown function DUF583
				2978	Cluster_1293.1	V23_P3S9T160	V23_P3S9T160_02012	V32_P6A28T40	V32_P6A28T40_03266		0	2e-05	2119	2363	245	136	34	1052	2		3	S		6	A		0	0	0	1		PF13385	PF04519		Concanavalin A-like lectin/glucanases superfamily	Polymer-forming cytoskeletal			IPR007607			Protein of unknown function DUF583
				2979	Cluster_1293.1	V23_P3S9T160	V23_P3S9T160_02012	V34_P3A8T189	V34_P3A8T189_00732		0	2e-05	2119	2363	245	136	34	1052	2		3	S		3	A		0	0	1	0		PF13385	PF04519		Concanavalin A-like lectin/glucanases superfamily	Polymer-forming cytoskeletal			IPR007607			Protein of unknown function DUF583
				2980	Cluster_1293.1	V23_P3S9T160	V23_P3S9T160_02012	V40_P2S30T141	V40_P2S30T141_00406		0	2e-05	2119	2363	245	136	34	1052	2		3	S		2	S		0	1	0	0		PF13385	PF04519		Concanavalin A-like lectin/glucanases superfamily	Polymer-forming cytoskeletal			IPR007607			Protein of unknown function DUF583
				2981	Cluster_1293.1	V02_P2A34T133	V02_P2A34T133_01147	V33_P6A3T137	V33_P6A3T137_01763		0.0001	3e-05	3313	3473	161	81	15	1019	2		2	A		6	A		0	1	0	0
				2982	Cluster_1293.1	V03_P4A6T147	V03_P4A6T147_02169	V31_P5A7T61	V31_P5A7T61_03304		0.0001	3e-05	2119	2363	245	136	34	1042	2		4	A		5	A		0	1	0	0		PF04519	PF13385		Polymer-forming cytoskeletal	Concanavalin A-like lectin/glucanases superfamily		IPR007607			Protein of unknown function DUF583
				2983	Cluster_1293.1	V03_P4A6T147	V03_P4A6T147_02169	V32_P6A28T40	V32_P6A28T40_03266		0.0001	3e-05	2119	2363	245	136	34	1042	2		4	A		6	A		0	1	0	0		PF04519	PF13385		Polymer-forming cytoskeletal	Concanavalin A-like lectin/glucanases superfamily		IPR007607			Protein of unknown function DUF583
				2984	Cluster_1293.1	V03_P4A6T147	V03_P4A6T147_02169	V34_P3A8T189	V34_P3A8T189_00732		0.0001	3e-05	2119	2363	245	136	34	1042	2		4	A		3	A		0	1	0	0		PF04519	PF13385		Polymer-forming cytoskeletal	Concanavalin A-like lectin/glucanases superfamily		IPR007607			Protein of unknown function DUF583
				2985	Cluster_1293.1	V03_P4A6T147	V03_P4A6T147_02169	V40_P2S30T141	V40_P2S30T141_00406		0.0001	3e-05	2119	2363	245	136	34	1042	2		4	A		2	S		0	0	0	1		PF04519	PF13385		Polymer-forming cytoskeletal	Concanavalin A-like lectin/glucanases superfamily		IPR007607			Protein of unknown function DUF583
				2986	Cluster_1293.1	V07_P2A8T137	V07_P2A8T137_00858	V33_P6A3T137	V33_P6A3T137_01763		0.0001	3e-05	3313	3473	161	81	15	1019	2		2	A		6	A		0	1	0	0
				2987	Cluster_1293.1	V22_P2S10T140	V22_P2S10TA40_02708	V33_P6A3T137	V33_P6A3T137_01763		0.0001	3e-05	3313	3473	161	81	15	1019	2		2	S		6	A		0	0	0	1
				2988	Cluster_1293.1	V12_P9A6T4	V12_P9A6T4_00233	V19_P1S1T109	V19_P1S1T109_00633		0.0001	4e-05	4700	4767	68	27	0	1142	2		9	A		1	S		0	0	0	1
				2989	Cluster_1293.1	V33_P6A3T137	V33_P6A3T137_01763	V26_P1S5P106	V26_P1S5P106_00520		0.0001	4e-05	4141	4340	200	145	17	669	3		6	A		1	S		0	0	0	1
				2990	Cluster_1293.1	V33_P6A3T137	V33_P6A3T137_01763	V27_P1S3P104	V27_PAS3P104_02689		0.0001	4e-05	4141	4340	200	145	17	669	3		6	A		1	S		0	0	0	1
				2991	Cluster_1293.1	V33_P6A3T137	V33_P6A3T137_01763	V28_P6S34P95	V28_P6S34P95_00585		0.0001	4e-05	4141	4340	200	145	17	669	3		6	A		6	S		0	0	1	0
				2992	Cluster_1293.1	V33_P6A3T137	V33_P6A3T137_01763	V29_P1S30P107	V29_P1S30P107_01049		0.0001	4e-05	4141	4340	200	145	17	669	3		6	A		1	S		0	0	0	1
				2993	Cluster_1293.1	V33_P6A3T137	V33_P6A3T137_01763	V30_P3S12P165	V30_P3S12P165_02915		0.0001	4e-05	4141	4340	200	145	17	669	3		6	A		3	S		0	0	0	1
				2994	Cluster_1293.1	V04_P4A5T148	V04_P4A5T148_01842	Vang_263	VAA_01721		0.0001	6e-05	3427	3641	215	113	1	522	4		4	A		U	P		0	0	0	1		PF04519	PF13385		Polymer-forming cytoskeletal	Concanavalin A-like lectin/glucanases superfamily		IPR007607			Protein of unknown function DUF583
				2995	Cluster_1293.1	V05_P4A8T149	V05_P4A8T149_00137	Vang_263	VAA_01721		0.0001	6e-05	3427	3641	215	113	1	522	4		4	A		U	P		0	0	0	1		PF13385	PF04519		Concanavalin A-like lectin/glucanases superfamily	Polymer-forming cytoskeletal			IPR007607			Protein of unknown function DUF583
				2996	Cluster_1293.1	V06_P1A73T115	V06_P1A73T115_00786	Vang_263	VAA_01721		0.0001	6e-05	3427	3641	215	113	1	522	4		1	A		U	P		0	0	0	1		PF04519	PF13385		Polymer-forming cytoskeletal	Concanavalin A-like lectin/glucanases superfamily		IPR007607			Protein of unknown function DUF583
				2997	Cluster_1293.1	V14_P6S14T42	V14_P6S14T42_01767	Vang_263	VAA_01721		0.0001	6e-05	3427	3641	215	113	1	522	4		6	S		U	P		0	0	0	1		PF04519	PF13385		Polymer-forming cytoskeletal	Concanavalin A-like lectin/glucanases superfamily		IPR007607			Protein of unknown function DUF583
				2998	Cluster_1293.1	V18_P1S4T112	V18_P1S4T112_00923	Vang_263	VAA_01721		0.0001	6e-05	3427	3641	215	113	1	522	4		1	S		U	P		0	0	0	1		PF04519	PF13385		Polymer-forming cytoskeletal	Concanavalin A-like lectin/glucanases superfamily		IPR007607			Protein of unknown function DUF583
				2999	Cluster_1293.1	V24_P1S3T111	V24_P1S3T111_01337	Vang_263	VAA_01721		0.0001	6e-05	3427	3641	215	113	1	522	4		1	S		U	P		0	0	0	1		PF04519	PF13385		Polymer-forming cytoskeletal	Concanavalin A-like lectin/glucanases superfamily		IPR007607			Protein of unknown function DUF583
				3000	Cluster_1293.1	V12_P9A6T4	V12_P9A6T4_00233	V04_P4A5T148	V04_P4A5T148_01842		0.0001	7e-05	4700	4767	68	27	0	1133	2		9	A		4	A		0	1	0	0
				3001	Cluster_1293.1	V12_P9A6T4	V12_P9A6T4_00233	V05_P4A8T149	V05_P4A8T149_00137		0.0001	7e-05	4700	4767	68	27	0	1133	2		9	A		4	A		0	1	0	0
				3002	Cluster_1293.1	V12_P9A6T4	V12_P9A6T4_00233	V06_P1A73T115	V06_P1A73T115_00786		0.0001	7e-05	4700	4767	68	27	0	1133	2		9	A		1	A		0	1	0	0
				3003	Cluster_1293.1	V12_P9A6T4	V12_P9A6T4_00233	V14_P6S14T42	V14_P6S14T42_01767		0.0001	7e-05	4700	4767	68	27	0	1133	2		9	A		6	S		0	0	0	1
				3004	Cluster_1293.1	V12_P9A6T4	V12_P9A6T4_00233	V18_P1S4T112	V18_P1S4T112_00923		0.0001	7e-05	4700	4767	68	27	0	1133	2		9	A		1	S		0	0	0	1
				3005	Cluster_1293.1	V12_P9A6T4	V12_P9A6T4_00233	V24_P1S3T111	V24_P1S3T111_01337		0.0001	7e-05	4700	4767	68	27	0	1133	2		9	A		1	S		0	0	0	1
				3006	Cluster_1293.1	V01_P9A10T6	V01_P9A10T6_01533	V19_P1S1T109	V19_P1S1T109_00633		0.0001	8e-05	4700	4767	68	27	0	1128	2		9	A		1	S		0	0	0	1
				3007	Cluster_1293.1	V12_P9A6T4	V12_P9A6T4_00233	V19_P1S1T109	V19_P1S1T109_00633		0.0001	0.0001	4311	4360	50	29	1	1142	2		9	A		1	S		0	0	0	1
				3008	Cluster_1293.1	V01_P9A10T6	V01_P9A10T6_01533	V04_P4A5T148	V04_P4A5T148_01842		0.0001	0.00012	4700	4767	68	27	0	1119	2		9	A		4	A		0	1	0	0
				3009	Cluster_1293.1	V01_P9A10T6	V01_P9A10T6_01533	V05_P4A8T149	V05_P4A8T149_00137		0.0001	0.00012	4700	4767	68	27	0	1119	2		9	A		4	A		0	1	0	0
				3010	Cluster_1293.1	V01_P9A10T6	V01_P9A10T6_01533	V06_P1A73T115	V06_P1A73T115_00786		0.0001	0.00012	4700	4767	68	27	0	1119	2		9	A		1	A		0	1	0	0
				3011	Cluster_1293.1	V01_P9A10T6	V01_P9A10T6_01533	V14_P6S14T42	V14_P6S14T42_01767		0.0001	0.00012	4700	4767	68	27	0	1119	2		9	A		6	S		0	0	0	1
				3012	Cluster_1293.1	V01_P9A10T6	V01_P9A10T6_01533	V18_P1S4T112	V18_P1S4T112_00923		0.0001	0.00012	4700	4767	68	27	0	1119	2		9	A		1	S		0	0	0	1
				3013	Cluster_1293.1	V01_P9A10T6	V01_P9A10T6_01533	V24_P1S3T111	V24_P1S3T111_01337		0.0001	0.00012	4700	4767	68	27	0	1119	2		9	A		1	S		0	0	0	1
				3014	Cluster_1293.1	V12_P9A6T4	V12_P9A6T4_00233	V04_P4A5T148	V04_P4A5T148_01842		0.0001	0.00015	4311	4360	50	29	1	1133	2		9	A		4	A		0	1	0	0
				3015	Cluster_1293.1	V12_P9A6T4	V12_P9A6T4_00233	V05_P4A8T149	V05_P4A8T149_00137		0.0001	0.00015	4311	4360	50	29	1	1133	2		9	A		4	A		0	1	0	0
				3016	Cluster_1293.1	V12_P9A6T4	V12_P9A6T4_00233	V06_P1A73T115	V06_P1A73T115_00786		0.0001	0.00015	4311	4360	50	29	1	1133	2		9	A		1	A		0	1	0	0
				3017	Cluster_1293.1	V12_P9A6T4	V12_P9A6T4_00233	V14_P6S14T42	V14_P6S14T42_01767		0.0001	0.00015	4311	4360	50	29	1	1133	2		9	A		6	S		0	0	0	1
				3018	Cluster_1293.1	V12_P9A6T4	V12_P9A6T4_00233	V18_P1S4T112	V18_P1S4T112_00923		0.0001	0.00015	4311	4360	50	29	1	1133	2		9	A		1	S		0	0	0	1
				3019	Cluster_1293.1	V12_P9A6T4	V12_P9A6T4_00233	V24_P1S3T111	V24_P1S3T111_01337		0.0001	0.00015	4311	4360	50	29	1	1133	2		9	A		1	S		0	0	0	1
				3020	Cluster_1293.1	V02_P2A34T133	V02_P2A34T133_01147	V26_P1S5P106	V26_P1S5P106_00520		0.0001	0.00016	3534	3617	84	50	5	998	2		2	A		1	S		0	0	0	1
				3021	Cluster_1293.1	V02_P2A34T133	V02_P2A34T133_01147	V27_P1S3P104	V27_PAS3P104_02689		0.0001	0.00016	3534	3617	84	50	5	998	2		2	A		1	S		0	0	0	1
				3022	Cluster_1293.1	V02_P2A34T133	V02_P2A34T133_01147	V28_P6S34P95	V28_P6S34P95_00585		0.0001	0.00016	3534	3617	84	50	5	998	2		2	A		6	S		0	0	0	1
				3023	Cluster_1293.1	V02_P2A34T133	V02_P2A34T133_01147	V29_P1S30P107	V29_P1S30P107_01049		0.0001	0.00016	3534	3617	84	50	5	998	2		2	A		1	S		0	0	0	1
				3024	Cluster_1293.1	V02_P2A34T133	V02_P2A34T133_01147	V30_P3S12P165	V30_P3S12P165_02915		0.0001	0.00016	3534	3617	84	50	5	998	2		2	A		3	S		0	0	0	1
				3025	Cluster_1293.1	V07_P2A8T137	V07_P2A8T137_00858	V26_P1S5P106	V26_P1S5P106_00520		0.0001	0.00016	3534	3617	84	50	5	998	2		2	A		1	S		0	0	0	1
				3026	Cluster_1293.1	V07_P2A8T137	V07_P2A8T137_00858	V27_P1S3P104	V27_PAS3P104_02689		0.0001	0.00016	3534	3617	84	50	5	998	2		2	A		1	S		0	0	0	1
				3027	Cluster_1293.1	V07_P2A8T137	V07_P2A8T137_00858	V28_P6S34P95	V28_P6S34P95_00585		0.0001	0.00016	3534	3617	84	50	5	998	2		2	A		6	S		0	0	0	1
				3028	Cluster_1293.1	V07_P2A8T137	V07_P2A8T137_00858	V29_P1S30P107	V29_P1S30P107_01049		0.0001	0.00016	3534	3617	84	50	5	998	2		2	A		1	S		0	0	0	1
				3029	Cluster_1293.1	V07_P2A8T137	V07_P2A8T137_00858	V30_P3S12P165	V30_P3S12P165_02915		0.0001	0.00016	3534	3617	84	50	5	998	2		2	A		3	S		0	0	0	1
				3030	Cluster_1293.1	V22_P2S10T140	V22_P2S10TA40_02708	V26_P1S5P106	V26_P1S5P106_00520		0.0001	0.00016	3534	3617	84	50	5	998	2		2	S		1	S		0	1	0	0
				3031	Cluster_1293.1	V22_P2S10T140	V22_P2S10TA40_02708	V27_P1S3P104	V27_PAS3P104_02689		0.0001	0.00016	3534	3617	84	50	5	998	2		2	S		1	S		0	1	0	0
				3032	Cluster_1293.1	V22_P2S10T140	V22_P2S10TA40_02708	V28_P6S34P95	V28_P6S34P95_00585		0.0001	0.00016	3534	3617	84	50	5	998	2		2	S		6	S		0	1	0	0
				3033	Cluster_1293.1	V22_P2S10T140	V22_P2S10TA40_02708	V29_P1S30P107	V29_P1S30P107_01049		0.0001	0.00016	3534	3617	84	50	5	998	2		2	S		1	S		0	1	0	0
				3034	Cluster_1293.1	V22_P2S10T140	V22_P2S10TA40_02708	V30_P3S12P165	V30_P3S12P165_02915		0.0001	0.00016	3534	3617	84	50	5	998	2		2	S		3	S		0	1	0	0
				3035	Cluster_1293.1	V04_P4A5T148	V04_P4A5T148_01842	V09_P4A23P171	V09_P4A23P171_00297		0.0001	0.00018	3427	3641	215	113	1	512	4		4	A		4	A		1	0	0	0		PF04519	PF13385		Polymer-forming cytoskeletal	Concanavalin A-like lectin/glucanases superfamily		IPR007607			Protein of unknown function DUF583
				3036	Cluster_1293.1	V05_P4A8T149	V05_P4A8T149_00137	V09_P4A23P171	V09_P4A23P171_00297		0.0001	0.00018	3427	3641	215	113	1	512	4		4	A		4	A		1	0	0	0		PF13385	PF04519		Concanavalin A-like lectin/glucanases superfamily	Polymer-forming cytoskeletal			IPR007607			Protein of unknown function DUF583
				3037	Cluster_1293.1	V06_P1A73T115	V06_P1A73T115_00786	V09_P4A23P171	V09_P4A23P171_00297		0.0001	0.00018	3427	3641	215	113	1	512	4		1	A		4	A		0	1	0	0		PF04519	PF13385		Polymer-forming cytoskeletal	Concanavalin A-like lectin/glucanases superfamily		IPR007607			Protein of unknown function DUF583
				3038	Cluster_1293.1	V14_P6S14T42	V14_P6S14T42_01767	V09_P4A23P171	V09_P4A23P171_00297		0.0001	0.00018	3427	3641	215	113	1	512	4		6	S		4	A		0	0	0	1		PF04519	PF13385		Polymer-forming cytoskeletal	Concanavalin A-like lectin/glucanases superfamily		IPR007607			Protein of unknown function DUF583
				3039	Cluster_1293.1	V18_P1S4T112	V18_P1S4T112_00923	V09_P4A23P171	V09_P4A23P171_00297		0.0001	0.00018	3427	3641	215	113	1	512	4		1	S		4	A		0	0	0	1		PF04519	PF13385		Polymer-forming cytoskeletal	Concanavalin A-like lectin/glucanases superfamily		IPR007607			Protein of unknown function DUF583
				3040	Cluster_1293.1	V24_P1S3T111	V24_P1S3T111_01337	V09_P4A23P171	V09_P4A23P171_00297		0.0001	0.00018	3427	3641	215	113	1	512	4		1	S		4	A		0	0	0	1		PF04519	PF13385		Polymer-forming cytoskeletal	Concanavalin A-like lectin/glucanases superfamily		IPR007607			Protein of unknown function DUF583
				3041	Cluster_1293.1	V02_P2A34T133	V02_P2A34T133_01147	V08_P9A1T1	V08_P9A1T1_03078		0.0001	0.0002	4311	4410	100	57	10	1108	2		2	A		9	A		0	1	0	0
				3042	Cluster_1293.1	V02_P2A34T133	V02_P2A34T133_01147	V08_P9A1T1	V08_P9A1T1_03078		0.0001	0.0002	4700	4767	68	27	0	1108	2		2	A		9	A		0	1	0	0
				3043	Cluster_1293.1	V07_P2A8T137	V07_P2A8T137_00858	V08_P9A1T1	V08_P9A1T1_03078		0.0001	0.0002	4311	4410	100	57	10	1108	2		2	A		9	A		0	1	0	0
				3044	Cluster_1293.1	V07_P2A8T137	V07_P2A8T137_00858	V08_P9A1T1	V08_P9A1T1_03078		0.0001	0.0002	4700	4767	68	27	0	1108	2		2	A		9	A		0	1	0	0
				3045	Cluster_1293.1	V22_P2S10T140	V22_P2S10TA40_02708	V08_P9A1T1	V08_P9A1T1_03078		0.0001	0.0002	4311	4410	100	57	10	1108	2		2	S		9	A		0	0	0	1
				3046	Cluster_1293.1	V22_P2S10T140	V22_P2S10TA40_02708	V08_P9A1T1	V08_P9A1T1_03078		0.0001	0.0002	4700	4767	68	27	0	1108	2		2	S		9	A		0	0	0	1
				3047	Cluster_1293.1	V02_P2A34T133	V02_P2A34T133_01147	V03_P4A6T147	V03_P4A6T147_02169		0.0001	0.00025	4700	4767	68	27	0	1103	2		2	A		4	A		0	1	0	0
				3048	Cluster_1293.1	V07_P2A8T137	V07_P2A8T137_00858	V03_P4A6T147	V03_P4A6T147_02169		0.0001	0.00025	4700	4767	68	27	0	1103	2		2	A		4	A		0	1	0	0
				3049	Cluster_1293.1	V22_P2S10T140	V22_P2S10TA40_02708	V03_P4A6T147	V03_P4A6T147_02169		0.0001	0.00025	4700	4767	68	27	0	1103	2		2	S		4	A		0	0	0	1
				3050	Cluster_1293.1	V02_P2A34T133	V02_P2A34T133_01147	V11_P1A41T118	V11_P1A41T118_00495		0.0001	0.00026	4700	4767	68	27	0	1102	2		2	A		1	A		0	1	0	0
				3051	Cluster_1293.1	V02_P2A34T133	V02_P2A34T133_01147	V23_P3S9T160	V23_P3S9T160_02012		0.0001	0.00026	4700	4767	68	27	0	1102	2		2	A		3	S		0	0	0	1
				3052	Cluster_1293.1	V07_P2A8T137	V07_P2A8T137_00858	V11_P1A41T118	V11_P1A41T118_00495		0.0001	0.00026	4700	4767	68	27	0	1102	2		2	A		1	A		0	1	0	0
				3053	Cluster_1293.1	V07_P2A8T137	V07_P2A8T137_00858	V23_P3S9T160	V23_P3S9T160_02012		0.0001	0.00026	4700	4767	68	27	0	1102	2		2	A		3	S		0	0	0	1
				3054	Cluster_1293.1	V22_P2S10T140	V22_P2S10TA40_02708	V11_P1A41T118	V11_P1A41T118_00495		0.0001	0.00026	4700	4767	68	27	0	1102	2		2	S		1	A		0	0	0	1
				3055	Cluster_1293.1	V22_P2S10T140	V22_P2S10TA40_02708	V23_P3S9T160	V23_P3S9T160_02012		0.0001	0.00026	4700	4767	68	27	0	1102	2		2	S		3	S		0	1	0	0
				3056	Cluster_1293.1	V07_P2A8T137	V07_P2A8T137_00858	V02_P2A34T133	V02_P2A34T133_01147		0.0007	0.00031	1588	4767	3180	1842	0	1	1843		2	A		2	A		1	0	0	0
				3057	Cluster_1293.1	V22_P2S10T140	V22_P2S10TA40_02708	V02_P2A34T133	V02_P2A34T133_01147		0.0007	0.00031	1588	4767	3180	1842	0	1	1843		2	S		2	A		0	0	1	0
				3058	Cluster_1293.1	V26_P1S5P106	V26_P1S5P106_00520	V27_P1S3P104	V27_PAS3P104_02689		0.0007	0.00031	1588	4767	3180	1842	0	1	1843		1	S		1	S		1	0	0	0
				3059	Cluster_1293.1	V26_P1S5P106	V26_P1S5P106_00520	V29_P1S30P107	V29_P1S30P107_01049		0.0007	0.00031	1588	4767	3180	1842	0	1	1843		1	S		1	S		1	0	0	0
				3060	Cluster_1293.1	V28_P6S34P95	V28_P6S34P95_00585	V27_P1S3P104	V27_PAS3P104_02689		0.0007	0.00031	1588	4767	3180	1842	0	1	1843		6	S		1	S		0	1	0	0
				3061	Cluster_1293.1	V28_P6S34P95	V28_P6S34P95_00585	V29_P1S30P107	V29_P1S30P107_01049		0.0007	0.00031	1588	4767	3180	1842	0	1	1843		6	S		1	S		0	1	0	0
				3062	Cluster_1293.1	V30_P3S12P165	V30_P3S12P165_02915	V27_P1S3P104	V27_PAS3P104_02689		0.0007	0.00031	1588	4767	3180	1842	0	1	1843		3	S		1	S		0	1	0	0
				3063	Cluster_1293.1	V30_P3S12P165	V30_P3S12P165_02915	V29_P1S30P107	V29_P1S30P107_01049		0.0007	0.00031	1588	4767	3180	1842	0	1	1843		3	S		1	S		0	1	0	0
				3064	Cluster_1293.1	V31_P5A7T61	V31_P5A7T61_03304	V40_P2S30T141	V40_P2S30T141_00406		0.0007	0.00031	1588	4767	3180	1842	0	1	1843		5	A		2	S		0	0	0	1		PF13385			Concanavalin A-like lectin/glucanases superfamily
				3065	Cluster_1293.1	V32_P6A28T40	V32_P6A28T40_03266	V40_P2S30T141	V40_P2S30T141_00406		0.0007	0.00031	1588	4767	3180	1842	0	1	1843		6	A		2	S		0	0	0	1		PF13385			Concanavalin A-like lectin/glucanases superfamily
				3066	Cluster_1293.1	V34_P3A8T189	V34_P3A8T189_00732	V40_P2S30T141	V40_P2S30T141_00406		0.0007	0.00031	1588	4767	3180	1842	0	1	1843		3	A		2	S		0	0	0	1		PF13385			Concanavalin A-like lectin/glucanases superfamily
				3067	Cluster_12934.1	V39_P1S14PM300	V39_P1S14PM300_03090	V01_P9A10T6	V01_P9A10T6_02475		0	5e-05	745	894	150	110	24	255	2		1	S		9	A		0	0	0	1		PF02195			ParB-like nuclease domain			IPR003115			ParB/Sulfiredoxin
				3068	Cluster_12934.1	V39_P1S14PM300	V39_P1S14PM300_03090	V11_P1A41T118	V11_P1A41T118_02008		0	5e-05	745	894	150	110	24	255	2		1	S		1	A		0	0	1	0		PF02195			ParB-like nuclease domain			IPR003115			ParB/Sulfiredoxin
				3069	Cluster_12934.1	V39_P1S14PM300	V39_P1S14PM300_03090	V19_P1S1T109	V19_P1S1T109_03372		0	5e-05	745	894	150	110	24	255	2		1	S		1	S		1	0	0	0		PF02195			ParB-like nuclease domain			IPR003115			ParB/Sulfiredoxin
				3070	Cluster_12934.1	V39_P1S14PM300	V39_P1S14PM300_03090	V23_P3S9T160	V23_P3S9T160_02420		0	5e-05	745	894	150	110	24	255	2		1	S		3	S		0	1	0	0		PF02195			ParB-like nuclease domain			IPR003115			ParB/Sulfiredoxin
				3071	Cluster_12934.1	V39_P1S14PM300	V39_P1S14PM300_03090	Vang_263	VAA_00833		0	5e-05	745	894	150	110	24	255	2		1	S		U	P		0	0	0	1		PF02195			ParB-like nuclease domain			IPR003115			ParB/Sulfiredoxin
				3072	Cluster_12934.1	V36_P2S2PM302	V36_P2S2PM302_03735	V01_P9A10T6	V01_P9A10T6_02475		0	6e-05	745	894	150	110	24	254	2		2	S		9	A		0	0	0	1		PF02195			ParB-like nuclease domain			IPR003115			ParB/Sulfiredoxin
				3073	Cluster_12934.1	V36_P2S2PM302	V36_P2S2PM302_03735	V11_P1A41T118	V11_P1A41T118_02008		0	6e-05	745	894	150	110	24	254	2		2	S		1	A		0	0	0	1		PF02195			ParB-like nuclease domain			IPR003115			ParB/Sulfiredoxin
				3074	Cluster_12934.1	V36_P2S2PM302	V36_P2S2PM302_03735	V19_P1S1T109	V19_P1S1T109_03372		0	6e-05	745	894	150	110	24	254	2		2	S		1	S		0	1	0	0		PF02195			ParB-like nuclease domain			IPR003115			ParB/Sulfiredoxin
				3075	Cluster_12934.1	V36_P2S2PM302	V36_P2S2PM302_03735	V23_P3S9T160	V23_P3S9T160_02420		0	6e-05	745	894	150	110	24	254	2		2	S		3	S		0	1	0	0		PF02195			ParB-like nuclease domain			IPR003115			ParB/Sulfiredoxin
				3076	Cluster_12934.1	V36_P2S2PM302	V36_P2S2PM302_03735	Vang_263	VAA_00833		0	6e-05	745	894	150	110	24	254	2		2	S		U	P		0	0	0	1		PF02195			ParB-like nuclease domain			IPR003115			ParB/Sulfiredoxin
				3077	Cluster_12934.1	V37_P2S8PM304	V37_P2S8PM304_03611	V01_P9A10T6	V01_P9A10T6_02475		0	6e-05	745	894	150	110	24	254	2		2	S		9	A		0	0	0	1		PF02195			ParB-like nuclease domain			IPR003115			ParB/Sulfiredoxin
				3078	Cluster_12934.1	V37_P2S8PM304	V37_P2S8PM304_03611	V11_P1A41T118	V11_P1A41T118_02008		0	6e-05	745	894	150	110	24	254	2		2	S		1	A		0	0	0	1		PF02195			ParB-like nuclease domain			IPR003115			ParB/Sulfiredoxin
				3079	Cluster_12934.1	V37_P2S8PM304	V37_P2S8PM304_03611	V19_P1S1T109	V19_P1S1T109_03372		0	6e-05	745	894	150	110	24	254	2		2	S		1	S		0	1	0	0		PF02195			ParB-like nuclease domain			IPR003115			ParB/Sulfiredoxin
				3080	Cluster_12934.1	V37_P2S8PM304	V37_P2S8PM304_03611	V23_P3S9T160	V23_P3S9T160_02420		0	6e-05	745	894	150	110	24	254	2		2	S		3	S		0	1	0	0		PF02195			ParB-like nuclease domain			IPR003115			ParB/Sulfiredoxin
				3081	Cluster_12934.1	V37_P2S8PM304	V37_P2S8PM304_03611	Vang_263	VAA_00833		0	6e-05	745	894	150	110	24	254	2		2	S		U	P		0	0	0	1		PF02195			ParB-like nuclease domain			IPR003115			ParB/Sulfiredoxin
				3082	Cluster_12934.1	V38_P2S17PM301	V38_P2S17PM301_00767	V01_P9A10T6	V01_P9A10T6_02475		0	6e-05	745	894	150	110	24	254	2		2	S		9	A		0	0	0	1		PF02195			ParB-like nuclease domain			IPR003115			ParB/Sulfiredoxin
				3083	Cluster_12934.1	V38_P2S17PM301	V38_P2S17PM301_00767	V11_P1A41T118	V11_P1A41T118_02008		0	6e-05	745	894	150	110	24	254	2		2	S		1	A		0	0	0	1		PF02195			ParB-like nuclease domain			IPR003115			ParB/Sulfiredoxin
				3084	Cluster_12934.1	V38_P2S17PM301	V38_P2S17PM301_00767	V19_P1S1T109	V19_P1S1T109_03372		0	6e-05	745	894	150	110	24	254	2		2	S		1	S		0	1	0	0		PF02195			ParB-like nuclease domain			IPR003115			ParB/Sulfiredoxin
				3085	Cluster_12934.1	V38_P2S17PM301	V38_P2S17PM301_00767	V23_P3S9T160	V23_P3S9T160_02420		0	6e-05	745	894	150	110	24	254	2		2	S		3	S		0	1	0	0		PF02195			ParB-like nuclease domain			IPR003115			ParB/Sulfiredoxin
				3086	Cluster_12934.1	V38_P2S17PM301	V38_P2S17PM301_00767	Vang_263	VAA_00833		0	6e-05	745	894	150	110	24	254	2		2	S		U	P		0	0	0	1		PF02195			ParB-like nuclease domain			IPR003115			ParB/Sulfiredoxin
				3087	Cluster_12934.1	V39_P1S14PM300	V39_P1S14PM300_03090	V15_P4S5T153	V15_P4S5T153_00018		0	6e-05	745	894	150	110	24	254	2		1	S		4	S		0	1	0	0		PF02195			ParB-like nuclease domain			IPR003115			ParB/Sulfiredoxin
				3088	Cluster_12934.1	V39_P1S14PM300	V39_P1S14PM300_03090	V17_P4S1T151	V17_P4S1T151_00469		0	6e-05	745	894	150	110	24	254	2		1	S		4	S		0	1	0	0		PF02195			ParB-like nuclease domain			IPR003115			ParB/Sulfiredoxin
				3089	Cluster_12934.1	V39_P1S14PM300	V39_P1S14PM300_03090	V20_P4S3T152	V20_P4S3T152_03415		0	6e-05	745	894	150	110	24	254	2		1	S		4	S		0	1	0	0		PF02195			ParB-like nuclease domain			IPR003115			ParB/Sulfiredoxin
				3090	Cluster_12934.1	V39_P1S14PM300	V39_P1S14PM300_03090	V25_P4S6T154	V25_P4S6T154_01538		0	6e-05	745	894	150	110	24	254	2		1	S		4	S		0	1	0	0		PF02195			ParB-like nuclease domain			IPR003115			ParB/Sulfiredoxin
				3091	Cluster_12934.1	V36_P2S2PM302	V36_P2S2PM302_03735	V15_P4S5T153	V15_P4S5T153_00018		0	7e-05	745	894	150	110	24	253	2		2	S		4	S		0	1	0	0		PF02195			ParB-like nuclease domain			IPR003115			ParB/Sulfiredoxin
				3092	Cluster_12934.1	V36_P2S2PM302	V36_P2S2PM302_03735	V17_P4S1T151	V17_P4S1T151_00469		0	7e-05	745	894	150	110	24	253	2		2	S		4	S		0	1	0	0		PF02195			ParB-like nuclease domain			IPR003115			ParB/Sulfiredoxin
				3093	Cluster_12934.1	V36_P2S2PM302	V36_P2S2PM302_03735	V20_P4S3T152	V20_P4S3T152_03415		0	7e-05	745	894	150	110	24	253	2		2	S		4	S		0	1	0	0		PF02195			ParB-like nuclease domain			IPR003115			ParB/Sulfiredoxin
				3094	Cluster_12934.1	V36_P2S2PM302	V36_P2S2PM302_03735	V25_P4S6T154	V25_P4S6T154_01538		0	7e-05	745	894	150	110	24	253	2		2	S		4	S		0	1	0	0		PF02195			ParB-like nuclease domain			IPR003115			ParB/Sulfiredoxin
				3095	Cluster_12934.1	V37_P2S8PM304	V37_P2S8PM304_03611	V15_P4S5T153	V15_P4S5T153_00018		0	7e-05	745	894	150	110	24	253	2		2	S		4	S		0	1	0	0		PF02195			ParB-like nuclease domain			IPR003115			ParB/Sulfiredoxin
				3096	Cluster_12934.1	V37_P2S8PM304	V37_P2S8PM304_03611	V17_P4S1T151	V17_P4S1T151_00469		0	7e-05	745	894	150	110	24	253	2		2	S		4	S		0	1	0	0		PF02195			ParB-like nuclease domain			IPR003115			ParB/Sulfiredoxin
				3097	Cluster_12934.1	V37_P2S8PM304	V37_P2S8PM304_03611	V20_P4S3T152	V20_P4S3T152_03415		0	7e-05	745	894	150	110	24	253	2		2	S		4	S		0	1	0	0		PF02195			ParB-like nuclease domain			IPR003115			ParB/Sulfiredoxin
				3098	Cluster_12934.1	V37_P2S8PM304	V37_P2S8PM304_03611	V25_P4S6T154	V25_P4S6T154_01538		0	7e-05	745	894	150	110	24	253	2		2	S		4	S		0	1	0	0		PF02195			ParB-like nuclease domain			IPR003115			ParB/Sulfiredoxin
				3099	Cluster_12934.1	V38_P2S17PM301	V38_P2S17PM301_00767	V15_P4S5T153	V15_P4S5T153_00018		0	7e-05	745	894	150	110	24	253	2		2	S		4	S		0	1	0	0		PF02195			ParB-like nuclease domain			IPR003115			ParB/Sulfiredoxin
				3100	Cluster_12934.1	V38_P2S17PM301	V38_P2S17PM301_00767	V17_P4S1T151	V17_P4S1T151_00469		0	7e-05	745	894	150	110	24	253	2		2	S		4	S		0	1	0	0		PF02195			ParB-like nuclease domain			IPR003115			ParB/Sulfiredoxin
				3101	Cluster_12934.1	V38_P2S17PM301	V38_P2S17PM301_00767	V20_P4S3T152	V20_P4S3T152_03415		0	7e-05	745	894	150	110	24	253	2		2	S		4	S		0	1	0	0		PF02195			ParB-like nuclease domain			IPR003115			ParB/Sulfiredoxin
				3102	Cluster_12934.1	V38_P2S17PM301	V38_P2S17PM301_00767	V25_P4S6T154	V25_P4S6T154_01538		0	7e-05	745	894	150	110	24	253	2		2	S		4	S		0	1	0	0		PF02195			ParB-like nuclease domain			IPR003115			ParB/Sulfiredoxin
				3103	Cluster_12934.1	V39_P1S14PM300	V39_P1S14PM300_03090	V02_P2A34T133	V02_P2A34T133_00173		0	7e-05	745	894	150	110	24	253	2		1	S		2	A		0	0	0	1		PF02195			ParB-like nuclease domain			IPR003115			ParB/Sulfiredoxin
				3104	Cluster_12934.1	V39_P1S14PM300	V39_P1S14PM300_03090	V04_P4A5T148	V04_P4A5T148_00247		0	7e-05	745	894	150	110	24	253	2		1	S		4	A		0	0	0	1		PF02195			ParB-like nuclease domain			IPR003115			ParB/Sulfiredoxin
				3105	Cluster_12934.1	V39_P1S14PM300	V39_P1S14PM300_03090	V05_P4A8T149	V05_P4A8T149_00427		0	7e-05	745	894	150	110	24	253	2		1	S		4	A		0	0	0	1		PF02195			ParB-like nuclease domain			IPR003115			ParB/Sulfiredoxin
				3106	Cluster_12934.1	V39_P1S14PM300	V39_P1S14PM300_03090	V06_P1A73T115	V06_P1A73T115_03020		0	7e-05	745	894	150	110	24	253	2		1	S		1	A		0	0	1	0		PF02195			ParB-like nuclease domain			IPR003115			ParB/Sulfiredoxin
				3107	Cluster_12934.1	V39_P1S14PM300	V39_P1S14PM300_03090	V07_P2A8T137	V07_P2A8T137_01896		0	7e-05	745	894	150	110	24	253	2		1	S		2	A		0	0	0	1		PF02195			ParB-like nuclease domain			IPR003115			ParB/Sulfiredoxin
				3108	Cluster_12934.1	V39_P1S14PM300	V39_P1S14PM300_03090	V08_P9A1T1	V08_P9A1T1_01681		0	7e-05	745	894	150	110	24	253	2		1	S		9	A		0	0	0	1		PF02195			ParB-like nuclease domain			IPR003115			ParB/Sulfiredoxin
				3109	Cluster_12934.1	V39_P1S14PM300	V39_P1S14PM300_03090	V09_P4A23P171	V09_P4A23P171_00718		0	7e-05	745	894	150	110	24	253	2		1	S		4	A		0	0	0	1		PF02195			ParB-like nuclease domain			IPR003115			ParB/Sulfiredoxin
				3110	Cluster_12934.1	V39_P1S14PM300	V39_P1S14PM300_03090	V10_P2A27P122	V10_P2A27P122_03148		0	7e-05	745	894	150	110	24	253	2		1	S		2	A		0	0	0	1		PF02195			ParB-like nuclease domain			IPR003115			ParB/Sulfiredoxin
				3111	Cluster_12934.1	V39_P1S14PM300	V39_P1S14PM300_03090	V12_P9A6T4	V12_P9A6T4_02219		0	7e-05	745	894	150	110	24	253	2		1	S		9	A		0	0	0	1		PF02195			ParB-like nuclease domain			IPR003115			ParB/Sulfiredoxin
				3112	Cluster_12934.1	V39_P1S14PM300	V39_P1S14PM300_03090	V14_P6S14T42	V14_P6S14T42_01807		0	7e-05	745	894	150	110	24	253	2		1	S		6	S		0	1	0	0		PF02195			ParB-like nuclease domain			IPR003115			ParB/Sulfiredoxin
				3113	Cluster_12934.1	V39_P1S14PM300	V39_P1S14PM300_03090	V18_P1S4T112	V18_P1S4T112_02673		0	7e-05	745	894	150	110	24	253	2		1	S		1	S		1	0	0	0		PF02195			ParB-like nuclease domain			IPR003115			ParB/Sulfiredoxin
				3114	Cluster_12934.1	V39_P1S14PM300	V39_P1S14PM300_03090	V22_P2S10T140	V22_P2S10TA40_00075		0	7e-05	745	894	150	110	24	253	2		1	S		2	S		0	1	0	0		PF02195			ParB-like nuclease domain			IPR003115			ParB/Sulfiredoxin
				3115	Cluster_12934.1	V39_P1S14PM300	V39_P1S14PM300_03090	V24_P1S3T111	V24_P1S3T111_01408		0	7e-05	745	894	150	110	24	253	2		1	S		1	S		1	0	0	0		PF02195			ParB-like nuclease domain			IPR003115			ParB/Sulfiredoxin
				3116	Cluster_12934.1	V36_P2S2PM302	V36_P2S2PM302_03735	V04_P4A5T148	V04_P4A5T148_00247		0	9e-05	745	894	150	110	24	252	2		2	S		4	A		0	0	0	1		PF02195			ParB-like nuclease domain			IPR003115			ParB/Sulfiredoxin
				3117	Cluster_12934.1	V36_P2S2PM302	V36_P2S2PM302_03735	V05_P4A8T149	V05_P4A8T149_00427		0	9e-05	745	894	150	110	24	252	2		2	S		4	A		0	0	0	1		PF02195			ParB-like nuclease domain			IPR003115			ParB/Sulfiredoxin
				3118	Cluster_12934.1	V36_P2S2PM302	V36_P2S2PM302_03735	V06_P1A73T115	V06_P1A73T115_03020		0	9e-05	745	894	150	110	24	252	2		2	S		1	A		0	0	0	1		PF02195			ParB-like nuclease domain			IPR003115			ParB/Sulfiredoxin
				3119	Cluster_12934.1	V36_P2S2PM302	V36_P2S2PM302_03735	V08_P9A1T1	V08_P9A1T1_01681		0	9e-05	745	894	150	110	24	252	2		2	S		9	A		0	0	0	1		PF02195			ParB-like nuclease domain			IPR003115			ParB/Sulfiredoxin
				3120	Cluster_12934.1	V36_P2S2PM302	V36_P2S2PM302_03735	V09_P4A23P171	V09_P4A23P171_00718		0	9e-05	745	894	150	110	24	252	2		2	S		4	A		0	0	0	1		PF02195			ParB-like nuclease domain			IPR003115			ParB/Sulfiredoxin
				3121	Cluster_12934.1	V36_P2S2PM302	V36_P2S2PM302_03735	V12_P9A6T4	V12_P9A6T4_02219		0	9e-05	745	894	150	110	24	252	2		2	S		9	A		0	0	0	1		PF02195			ParB-like nuclease domain			IPR003115			ParB/Sulfiredoxin
				3122	Cluster_12934.1	V36_P2S2PM302	V36_P2S2PM302_03735	V14_P6S14T42	V14_P6S14T42_01807		0	9e-05	745	894	150	110	24	252	2		2	S		6	S		0	1	0	0		PF02195			ParB-like nuclease domain			IPR003115			ParB/Sulfiredoxin
				3123	Cluster_12934.1	V36_P2S2PM302	V36_P2S2PM302_03735	V18_P1S4T112	V18_P1S4T112_02673		0	9e-05	745	894	150	110	24	252	2		2	S		1	S		0	1	0	0		PF02195			ParB-like nuclease domain			IPR003115			ParB/Sulfiredoxin
				3124	Cluster_12934.1	V36_P2S2PM302	V36_P2S2PM302_03735	V24_P1S3T111	V24_P1S3T111_01408		0	9e-05	745	894	150	110	24	252	2		2	S		1	S		0	1	0	0		PF02195			ParB-like nuclease domain			IPR003115			ParB/Sulfiredoxin
				3125	Cluster_12934.1	V37_P2S8PM304	V37_P2S8PM304_03611	V04_P4A5T148	V04_P4A5T148_00247		0	9e-05	745	894	150	110	24	252	2		2	S		4	A		0	0	0	1		PF02195			ParB-like nuclease domain			IPR003115			ParB/Sulfiredoxin
				3126	Cluster_12934.1	V37_P2S8PM304	V37_P2S8PM304_03611	V05_P4A8T149	V05_P4A8T149_00427		0	9e-05	745	894	150	110	24	252	2		2	S		4	A		0	0	0	1		PF02195			ParB-like nuclease domain			IPR003115			ParB/Sulfiredoxin
				3127	Cluster_12934.1	V37_P2S8PM304	V37_P2S8PM304_03611	V06_P1A73T115	V06_P1A73T115_03020		0	9e-05	745	894	150	110	24	252	2		2	S		1	A		0	0	0	1		PF02195			ParB-like nuclease domain			IPR003115			ParB/Sulfiredoxin
				3128	Cluster_12934.1	V37_P2S8PM304	V37_P2S8PM304_03611	V08_P9A1T1	V08_P9A1T1_01681		0	9e-05	745	894	150	110	24	252	2		2	S		9	A		0	0	0	1		PF02195			ParB-like nuclease domain			IPR003115			ParB/Sulfiredoxin
				3129	Cluster_12934.1	V37_P2S8PM304	V37_P2S8PM304_03611	V09_P4A23P171	V09_P4A23P171_00718		0	9e-05	745	894	150	110	24	252	2		2	S		4	A		0	0	0	1		PF02195			ParB-like nuclease domain			IPR003115			ParB/Sulfiredoxin
				3130	Cluster_12934.1	V37_P2S8PM304	V37_P2S8PM304_03611	V12_P9A6T4	V12_P9A6T4_02219		0	9e-05	745	894	150	110	24	252	2		2	S		9	A		0	0	0	1		PF02195			ParB-like nuclease domain			IPR003115			ParB/Sulfiredoxin
				3131	Cluster_12934.1	V37_P2S8PM304	V37_P2S8PM304_03611	V14_P6S14T42	V14_P6S14T42_01807		0	9e-05	745	894	150	110	24	252	2		2	S		6	S		0	1	0	0		PF02195			ParB-like nuclease domain			IPR003115			ParB/Sulfiredoxin
				3132	Cluster_12934.1	V37_P2S8PM304	V37_P2S8PM304_03611	V18_P1S4T112	V18_P1S4T112_02673		0	9e-05	745	894	150	110	24	252	2		2	S		1	S		0	1	0	0		PF02195			ParB-like nuclease domain			IPR003115			ParB/Sulfiredoxin
				3133	Cluster_12934.1	V37_P2S8PM304	V37_P2S8PM304_03611	V24_P1S3T111	V24_P1S3T111_01408		0	9e-05	745	894	150	110	24	252	2		2	S		1	S		0	1	0	0		PF02195			ParB-like nuclease domain			IPR003115			ParB/Sulfiredoxin
				3134	Cluster_12934.1	V38_P2S17PM301	V38_P2S17PM301_00767	V04_P4A5T148	V04_P4A5T148_00247		0	9e-05	745	894	150	110	24	252	2		2	S		4	A		0	0	0	1		PF02195			ParB-like nuclease domain			IPR003115			ParB/Sulfiredoxin
				3135	Cluster_12934.1	V38_P2S17PM301	V38_P2S17PM301_00767	V05_P4A8T149	V05_P4A8T149_00427		0	9e-05	745	894	150	110	24	252	2		2	S		4	A		0	0	0	1		PF02195			ParB-like nuclease domain			IPR003115			ParB/Sulfiredoxin
				3136	Cluster_12934.1	V38_P2S17PM301	V38_P2S17PM301_00767	V06_P1A73T115	V06_P1A73T115_03020		0	9e-05	745	894	150	110	24	252	2		2	S		1	A		0	0	0	1		PF02195			ParB-like nuclease domain			IPR003115			ParB/Sulfiredoxin
				3137	Cluster_12934.1	V38_P2S17PM301	V38_P2S17PM301_00767	V08_P9A1T1	V08_P9A1T1_01681		0	9e-05	745	894	150	110	24	252	2		2	S		9	A		0	0	0	1		PF02195			ParB-like nuclease domain			IPR003115			ParB/Sulfiredoxin
				3138	Cluster_12934.1	V38_P2S17PM301	V38_P2S17PM301_00767	V09_P4A23P171	V09_P4A23P171_00718		0	9e-05	745	894	150	110	24	252	2		2	S		4	A		0	0	0	1		PF02195			ParB-like nuclease domain			IPR003115			ParB/Sulfiredoxin
				3139	Cluster_12934.1	V38_P2S17PM301	V38_P2S17PM301_00767	V12_P9A6T4	V12_P9A6T4_02219		0	9e-05	745	894	150	110	24	252	2		2	S		9	A		0	0	0	1		PF02195			ParB-like nuclease domain			IPR003115			ParB/Sulfiredoxin
				3140	Cluster_12934.1	V38_P2S17PM301	V38_P2S17PM301_00767	V14_P6S14T42	V14_P6S14T42_01807		0	9e-05	745	894	150	110	24	252	2		2	S		6	S		0	1	0	0		PF02195			ParB-like nuclease domain			IPR003115			ParB/Sulfiredoxin
				3141	Cluster_12934.1	V38_P2S17PM301	V38_P2S17PM301_00767	V18_P1S4T112	V18_P1S4T112_02673		0	9e-05	745	894	150	110	24	252	2		2	S		1	S		0	1	0	0		PF02195			ParB-like nuclease domain			IPR003115			ParB/Sulfiredoxin
				3142	Cluster_12934.1	V38_P2S17PM301	V38_P2S17PM301_00767	V24_P1S3T111	V24_P1S3T111_01408		0	9e-05	745	894	150	110	24	252	2		2	S		1	S		0	1	0	0		PF02195			ParB-like nuclease domain			IPR003115			ParB/Sulfiredoxin
				3143	Cluster_12934.1	V39_P1S14PM300	V39_P1S14PM300_03090	V03_P4A6T147	V03_P4A6T147_02425		0	9e-05	745	894	150	110	24	252	2		1	S		4	A		0	0	0	1		PF02195			ParB-like nuclease domain			IPR003115			ParB/Sulfiredoxin
				3144	Cluster_12934.1	V36_P2S2PM302	V36_P2S2PM302_03735	V02_P2A34T133	V02_P2A34T133_00173		0	0.00011	745	894	150	110	24	251	2		2	S		2	A		0	0	1	0		PF02195			ParB-like nuclease domain			IPR003115			ParB/Sulfiredoxin
				3145	Cluster_12934.1	V36_P2S2PM302	V36_P2S2PM302_03735	V03_P4A6T147	V03_P4A6T147_02425		0	0.00011	745	894	150	110	24	251	2		2	S		4	A		0	0	0	1		PF02195			ParB-like nuclease domain			IPR003115			ParB/Sulfiredoxin
				3146	Cluster_12934.1	V36_P2S2PM302	V36_P2S2PM302_03735	V07_P2A8T137	V07_P2A8T137_01896		0	0.00011	745	894	150	110	24	251	2		2	S		2	A		0	0	1	0		PF02195			ParB-like nuclease domain			IPR003115			ParB/Sulfiredoxin
				3147	Cluster_12934.1	V36_P2S2PM302	V36_P2S2PM302_03735	V10_P2A27P122	V10_P2A27P122_03148		0	0.00011	745	894	150	110	24	251	2		2	S		2	A		0	0	1	0		PF02195			ParB-like nuclease domain			IPR003115			ParB/Sulfiredoxin
				3148	Cluster_12934.1	V36_P2S2PM302	V36_P2S2PM302_03735	V22_P2S10T140	V22_P2S10TA40_00075		0	0.00011	745	894	150	110	24	251	2		2	S		2	S		1	0	0	0		PF02195			ParB-like nuclease domain			IPR003115			ParB/Sulfiredoxin
				3149	Cluster_12934.1	V37_P2S8PM304	V37_P2S8PM304_03611	V02_P2A34T133	V02_P2A34T133_00173		0	0.00011	745	894	150	110	24	251	2		2	S		2	A		0	0	1	0		PF02195			ParB-like nuclease domain			IPR003115			ParB/Sulfiredoxin
				3150	Cluster_12934.1	V37_P2S8PM304	V37_P2S8PM304_03611	V03_P4A6T147	V03_P4A6T147_02425		0	0.00011	745	894	150	110	24	251	2		2	S		4	A		0	0	0	1		PF02195			ParB-like nuclease domain			IPR003115			ParB/Sulfiredoxin
				3151	Cluster_12934.1	V37_P2S8PM304	V37_P2S8PM304_03611	V07_P2A8T137	V07_P2A8T137_01896		0	0.00011	745	894	150	110	24	251	2		2	S		2	A		0	0	1	0		PF02195			ParB-like nuclease domain			IPR003115			ParB/Sulfiredoxin
				3152	Cluster_12934.1	V37_P2S8PM304	V37_P2S8PM304_03611	V10_P2A27P122	V10_P2A27P122_03148		0	0.00011	745	894	150	110	24	251	2		2	S		2	A		0	0	1	0		PF02195			ParB-like nuclease domain			IPR003115			ParB/Sulfiredoxin
				3153	Cluster_12934.1	V37_P2S8PM304	V37_P2S8PM304_03611	V22_P2S10T140	V22_P2S10TA40_00075		0	0.00011	745	894	150	110	24	251	2		2	S		2	S		1	0	0	0		PF02195			ParB-like nuclease domain			IPR003115			ParB/Sulfiredoxin
				3154	Cluster_12934.1	V38_P2S17PM301	V38_P2S17PM301_00767	V02_P2A34T133	V02_P2A34T133_00173		0	0.00011	745	894	150	110	24	251	2		2	S		2	A		0	0	1	0		PF02195			ParB-like nuclease domain			IPR003115			ParB/Sulfiredoxin
				3155	Cluster_12934.1	V38_P2S17PM301	V38_P2S17PM301_00767	V03_P4A6T147	V03_P4A6T147_02425		0	0.00011	745	894	150	110	24	251	2		2	S		4	A		0	0	0	1		PF02195			ParB-like nuclease domain			IPR003115			ParB/Sulfiredoxin
				3156	Cluster_12934.1	V38_P2S17PM301	V38_P2S17PM301_00767	V07_P2A8T137	V07_P2A8T137_01896		0	0.00011	745	894	150	110	24	251	2		2	S		2	A		0	0	1	0		PF02195			ParB-like nuclease domain			IPR003115			ParB/Sulfiredoxin
				3157	Cluster_12934.1	V38_P2S17PM301	V38_P2S17PM301_00767	V10_P2A27P122	V10_P2A27P122_03148		0	0.00011	745	894	150	110	24	251	2		2	S		2	A		0	0	1	0		PF02195			ParB-like nuclease domain			IPR003115			ParB/Sulfiredoxin
				3158	Cluster_12934.1	V38_P2S17PM301	V38_P2S17PM301_00767	V22_P2S10T140	V22_P2S10TA40_00075		0	0.00011	745	894	150	110	24	251	2		2	S		2	S		1	0	0	0		PF02195			ParB-like nuclease domain			IPR003115			ParB/Sulfiredoxin
				3159	Cluster_1294.1	V06_P1A73T115	V06_P1A73T115_00588	V04_P4A5T148	V04_P4A5T148_01864		0.0043	0.00767	430	1374	945	460	0	1	461		1	A		4	A		0	1	0	0		PF01769	PF03448	PF00571	Divalent cation transporter	MgtE intracellular N domain	CBS domain	IPR006667	IPR006668	IPR000644	SLC41 divalent cation transporters, integral membrane domain	Magnesium transporter, MgtE intracellular domain	CBS domain	GO:0006812|GO:0008324
				3160	Cluster_1294.1	V06_P1A73T115	V06_P1A73T115_00588	V05_P4A8T149	V05_P4A8T149_00115		0.0043	0.00767	430	1374	945	460	0	1	461		1	A		4	A		0	1	0	0		PF01769	PF03448	PF00571	Divalent cation transporter	MgtE intracellular N domain	CBS domain	IPR006667	IPR006668	IPR000644	SLC41 divalent cation transporters, integral membrane domain	Magnesium transporter, MgtE intracellular domain	CBS domain	GO:0006812|GO:0008324
				3161	Cluster_1294.1	V06_P1A73T115	V06_P1A73T115_00588	V14_P6S14T42	V14_P6S14T42_01789		0.0043	0.00767	430	1374	945	460	0	1	461		1	A		6	S		0	0	0	1		PF01769	PF03448	PF00571	Divalent cation transporter	MgtE intracellular N domain	CBS domain	IPR006667	IPR006668	IPR000644	SLC41 divalent cation transporters, integral membrane domain	Magnesium transporter, MgtE intracellular domain	CBS domain	GO:0006812|GO:0008324
				3162	Cluster_1294.1	V06_P1A73T115	V06_P1A73T115_00588	V18_P1S4T112	V18_P1S4T112_00901		0.0043	0.00767	430	1374	945	460	0	1	461		1	A		1	S		0	0	1	0		PF01769	PF03448	PF00571	Divalent cation transporter	MgtE intracellular N domain	CBS domain	IPR006667	IPR006668	IPR000644	SLC41 divalent cation transporters, integral membrane domain	Magnesium transporter, MgtE intracellular domain	CBS domain	GO:0006812|GO:0008324
				3163	Cluster_1294.1	V06_P1A73T115	V06_P1A73T115_00588	V24_P1S3T111	V24_P1S3T111_01315		0.0043	0.00767	430	1374	945	460	0	1	461		1	A		1	S		0	0	1	0		PF01769	PF03448	PF00571	Divalent cation transporter	MgtE intracellular N domain	CBS domain	IPR006667	IPR006668	IPR000644	SLC41 divalent cation transporters, integral membrane domain	Magnesium transporter, MgtE intracellular domain	CBS domain	GO:0006812|GO:0008324
				3164	Cluster_1294.1	V10_P2A27P122	V10_P2A27P122_02100	V02_P2A34T133	V02_P2A34T133_01169		0.0043	0.00767	430	1374	945	460	0	1	461		2	A		2	A		1	0	0	0		PF01769	PF03448	PF00571	Divalent cation transporter	MgtE intracellular N domain	CBS domain	IPR006667	IPR006668	IPR000644	SLC41 divalent cation transporters, integral membrane domain	Magnesium transporter, MgtE intracellular domain	CBS domain	GO:0006812|GO:0008324
				3165	Cluster_1294.1	V10_P2A27P122	V10_P2A27P122_02100	V07_P2A8T137	V07_P2A8T137_00495		0.0043	0.00767	430	1374	945	460	0	1	461		2	A		2	A		1	0	0	0		PF01769	PF03448	PF00571	Divalent cation transporter	MgtE intracellular N domain	CBS domain	IPR006667	IPR006668	IPR000644	SLC41 divalent cation transporters, integral membrane domain	Magnesium transporter, MgtE intracellular domain	CBS domain	GO:0006812|GO:0008324
				3166	Cluster_1294.1	V10_P2A27P122	V10_P2A27P122_02100	V22_P2S10T140	V22_P2S10TA40_01725		0.0043	0.00767	430	1374	945	460	0	1	461		2	A		2	S		0	0	1	0		PF01769	PF03448	PF00571	Divalent cation transporter	MgtE intracellular N domain	CBS domain	IPR006667	IPR006668	IPR000644	SLC41 divalent cation transporters, integral membrane domain	Magnesium transporter, MgtE intracellular domain	CBS domain	GO:0006812|GO:0008324
				3167	Cluster_12947.1	V27_P1S3P104	V27_PAS3P104_01424	V26_P1S5P106	V26_P1S5P106_02503		0.0046	0.00833	379	1485	1107	474	0	1	475		1	S		1	S		1	0	0	0		PF02554	PF13722		Carbon starvation protein CstA	5TM C-terminal transporter carbon starvation CstA		IPR003706	IPR025299		CstA, N-terminal domain	CstA, C-terminal domain		GO:0009267|GO:0016020
				3168	Cluster_12947.1	V28_P6S34P95	V28_P6S34P95_02528	V26_P1S5P106	V26_P1S5P106_02503		0.0046	0.00833	379	1485	1107	474	0	1	475		6	S		1	S		0	1	0	0		PF02554	PF13722		Carbon starvation protein CstA	5TM C-terminal transporter carbon starvation CstA		IPR003706	IPR025299		CstA, N-terminal domain	CstA, C-terminal domain		GO:0009267|GO:0016020
				3169	Cluster_12947.1	V29_P1S30P107	V29_P1S30P107_02068	V26_P1S5P106	V26_P1S5P106_02503		0.0046	0.00833	379	1485	1107	474	0	1	475		1	S		1	S		1	0	0	0		PF02554	PF13722		Carbon starvation protein CstA	5TM C-terminal transporter carbon starvation CstA		IPR003706	IPR025299		CstA, N-terminal domain	CstA, C-terminal domain		GO:0009267|GO:0016020
				3170	Cluster_12947.1	V30_P3S12P165	V30_P3S12P165_01505	V26_P1S5P106	V26_P1S5P106_02503		0.0046	0.00833	379	1485	1107	474	0	1	475		3	S		1	S		0	1	0	0		PF13722	PF02554		5TM C-terminal transporter carbon starvation CstA	Carbon starvation protein CstA		IPR025299	IPR003706		CstA, C-terminal domain	CstA, N-terminal domain			GO:0009267|GO:0016020
				3171	Cluster_12968.1	V27_P1S3P104	V27_PAS3P104_01998	V26_P1S5P106	V26_P1S5P106_00963		0.0124	0.01448	103	1161	1059	359	0	1	360		1	S		1	S		1	0	0	0		PF00226	PF01556	PF00684	DnaJ domain	DnaJ C terminal domain	DnaJ central domain	IPR001623	IPR002939	IPR001305	DnaJ domain	Chaperone DnaJ, C-terminal	Heat shock protein DnaJ, cysteine-rich domain			GO:0031072|GO:0051082
				3172	Cluster_12968.1	V27_P1S3P104	V27_PAS3P104_01998	V28_P6S34P95	V28_P6S34P95_01168		0.0124	0.01448	103	1161	1059	359	0	1	360		1	S		6	S		0	1	0	0		PF00226	PF01556	PF00684	DnaJ domain	DnaJ C terminal domain	DnaJ central domain	IPR001623	IPR002939	IPR001305	DnaJ domain	Chaperone DnaJ, C-terminal	Heat shock protein DnaJ, cysteine-rich domain			GO:0031072|GO:0051082
				3173	Cluster_12968.1	V27_P1S3P104	V27_PAS3P104_01998	V29_P1S30P107	V29_P1S30P107_00616		0.0124	0.01448	103	1161	1059	359	0	1	360		1	S		1	S		1	0	0	0		PF00226	PF01556	PF00684	DnaJ domain	DnaJ C terminal domain	DnaJ central domain	IPR001623	IPR002939	IPR001305	DnaJ domain	Chaperone DnaJ, C-terminal	Heat shock protein DnaJ, cysteine-rich domain			GO:0031072|GO:0051082
				3174	Cluster_12968.1	V27_P1S3P104	V27_PAS3P104_01998	V30_P3S12P165	V30_P3S12P165_00760		0.0124	0.01448	103	1161	1059	359	0	1	360		1	S		3	S		0	1	0	0		PF00226	PF01556	PF00684	DnaJ domain	DnaJ C terminal domain	DnaJ central domain	IPR001623	IPR002939	IPR001305	DnaJ domain	Chaperone DnaJ, C-terminal	Heat shock protein DnaJ, cysteine-rich domain			GO:0031072|GO:0051082
				3175	Cluster_12969.1	V41_P2S12T139	V41_P2S12T139_01036	V43_P6S15P86	V43_P6S15P86_01006		0.0018	0.01955	1	222	222	89	4	140	5		2	S		6	S		0	1	0	0		PF06429	PF00460	PF07559	Flagellar basal body rod FlgEFG protein C-terminal	Flagella basal body rod protein	Flagellar basal body protein FlaE	IPR010930	IPR001444	IPR011491	Flagellar basal-body/hook protein, C-terminal domain	Flagellar basal body rod protein, N-terminal	Flagellar basal body FlaE		GO:0071973	GO:0030694
				3176	Cluster_12969.1	V42_P2S4T144	V42_P2S4T144_00705	V43_P6S15P86	V43_P6S15P86_01006		0.0018	0.01955	1	222	222	89	4	140	5		2	S		6	S		0	1	0	0		PF00460	PF06429	PF07559	Flagella basal body rod protein	Flagellar basal body rod FlgEFG protein C-terminal	Flagellar basal body protein FlaE	IPR001444	IPR010930	IPR011491	Flagellar basal body rod protein, N-terminal	Flagellar basal-body/hook protein, C-terminal domain	Flagellar basal body FlaE	GO:0071973		GO:0030694
				3177	Cluster_12969.1	Valg_262	N646_3698	V43_P6S15P86	V43_P6S15P86_01006		0.0018	0.01955	1	222	222	89	4	140	5		C	P		6	S		0	0	0	1		PF06429	PF00460	PF07559	Flagellar basal body rod FlgEFG protein C-terminal	Flagella basal body rod protein	Flagellar basal body protein FlaE	IPR010930	IPR001444	IPR011491	Flagellar basal-body/hook protein, C-terminal domain	Flagellar basal body rod protein, N-terminal	Flagellar hook protein FlgE
				3178	Cluster_1297.1	V05_P4A8T149	V05_P4A8T149_01808	V04_P4A5T148	V04_P4A5T148_01532		0.007	0.0132	517	1539	1023	289	0	1	290		4	A		4	A		1	0	0	0		PF02028			BCCT, betaine/carnitine/choline family transporter			IPR000060			BCCT transporter family			GO:0005215|GO:0006810|GO:0016020			UniPathway: UPA00117
				3179	Cluster_1297.1	V05_P4A8T149	V05_P4A8T149_01808	V06_P1A73T115	V06_P1A73T115_02344		0.007	0.0132	517	1539	1023	289	0	1	290		4	A		1	A		0	1	0	0		PF02028			BCCT, betaine/carnitine/choline family transporter			IPR000060			BCCT transporter family			GO:0005215|GO:0006810|GO:0016020			UniPathway: UPA00117
				3180	Cluster_1297.1	V05_P4A8T149	V05_P4A8T149_01808	V14_P6S14T42	V14_P6S14T42_01067		0.007	0.0132	517	1539	1023	289	0	1	290		4	A		6	S		0	0	0	1		PF02028			BCCT, betaine/carnitine/choline family transporter			IPR000060			BCCT transporter family			GO:0005215|GO:0006810|GO:0016020			UniPathway: UPA00117
				3181	Cluster_1297.1	V05_P4A8T149	V05_P4A8T149_01808	V18_P1S4T112	V18_P1S4T112_00118		0.007	0.0132	517	1539	1023	289	0	1	290		4	A		1	S		0	0	0	1		PF02028			BCCT, betaine/carnitine/choline family transporter			IPR000060			BCCT transporter family			GO:0005215|GO:0006810|GO:0016020			UniPathway: UPA00117
				3182	Cluster_1297.1	V05_P4A8T149	V05_P4A8T149_01808	V24_P1S3T111	V24_P1S3T111_00452		0.007	0.0132	517	1539	1023	289	0	1	290		4	A		1	S		0	0	0	1		PF02028			BCCT, betaine/carnitine/choline family transporter			IPR000060			BCCT transporter family			GO:0005215|GO:0006810|GO:0016020			UniPathway: UPA00117
				3183	Cluster_1297.1	V06_P1A73T115	V06_P1A73T115_02344	V04_P4A5T148	V04_P4A5T148_01532		0.007	0.0132	517	1539	1023	289	0	1	290		1	A		4	A		0	1	0	0		PF02028			BCCT, betaine/carnitine/choline family transporter			IPR000060			BCCT transporter family			GO:0005215|GO:0006810|GO:0016020			UniPathway: UPA00117
				3184	Cluster_1297.1	V07_P2A8T137	V07_P2A8T137_01799	V02_P2A34T133	V02_P2A34T133_00127		0.007	0.0132	517	1539	1023	289	0	1	290		2	A		2	A		1	0	0	0		PF02028			BCCT, betaine/carnitine/choline family transporter			IPR000060			BCCT transporter family			GO:0005215|GO:0006810|GO:0016020			UniPathway: UPA00117
				3185	Cluster_1297.1	V08_P9A1T1	V08_P9A1T1_00958	Vang_263	VAA_02313		0.007	0.0132	517	1539	1023	289	0	1	290		9	A		U	P		0	0	0	1		PF02028			BCCT, betaine/carnitine/choline family transporter			IPR000060			BCCT transporter family			GO:0005215|GO:0006810|GO:0016020			UniPathway: UPA00117
				3186	Cluster_1297.1	V09_P4A23P171	V09_P4A23P171_01707	V08_P9A1T1	V08_P9A1T1_00958		0.007	0.0132	517	1539	1023	289	0	1	290		4	A		9	A		0	1	0	0		PF02028			BCCT, betaine/carnitine/choline family transporter			IPR000060			BCCT transporter family			GO:0005215|GO:0006810|GO:0016020			UniPathway: UPA00117
				3187	Cluster_1297.1	V09_P4A23P171	V09_P4A23P171_01707	Vang_263	VAA_02313		0.007	0.0132	517	1539	1023	289	0	1	290		4	A		U	P		0	0	0	1		PF02028			BCCT, betaine/carnitine/choline family transporter			IPR000060			BCCT transporter family			GO:0005215|GO:0006810|GO:0016020			UniPathway: UPA00117
				3188	Cluster_1297.1	V10_P2A27P122	V10_P2A27P122_03335	V02_P2A34T133	V02_P2A34T133_00127		0.007	0.0132	517	1539	1023	289	0	1	290		2	A		2	A		1	0	0	0		PF02028			BCCT, betaine/carnitine/choline family transporter			IPR000060			BCCT transporter family			GO:0005215|GO:0006810|GO:0016020			UniPathway: UPA00117
				3189	Cluster_1297.1	V10_P2A27P122	V10_P2A27P122_03335	V07_P2A8T137	V07_P2A8T137_01799		0.007	0.0132	517	1539	1023	289	0	1	290		2	A		2	A		1	0	0	0		PF02028			BCCT, betaine/carnitine/choline family transporter			IPR000060			BCCT transporter family			GO:0005215|GO:0006810|GO:0016020			UniPathway: UPA00117
				3190	Cluster_1297.1	V14_P6S14T42	V14_P6S14T42_01067	V04_P4A5T148	V04_P4A5T148_01532		0.007	0.0132	517	1539	1023	289	0	1	290		6	S		4	A		0	0	0	1		PF02028			BCCT, betaine/carnitine/choline family transporter			IPR000060			BCCT transporter family			GO:0005215|GO:0006810|GO:0016020			UniPathway: UPA00117
				3191	Cluster_1297.1	V18_P1S4T112	V18_P1S4T112_00118	V04_P4A5T148	V04_P4A5T148_01532		0.007	0.0132	517	1539	1023	289	0	1	290		1	S		4	A		0	0	0	1		PF02028			BCCT, betaine/carnitine/choline family transporter			IPR000060			BCCT transporter family			GO:0005215|GO:0006810|GO:0016020			UniPathway: UPA00117
				3192	Cluster_1297.1	V22_P2S10T140	V22_P2S10TA40_02201	V02_P2A34T133	V02_P2A34T133_00127		0.007	0.0132	517	1539	1023	289	0	1	290		2	S		2	A		0	0	1	0		PF02028			BCCT, betaine/carnitine/choline family transporter			IPR000060			BCCT transporter family			GO:0005215|GO:0006810|GO:0016020			UniPathway: UPA00117
				3193	Cluster_1297.1	V22_P2S10T140	V22_P2S10TA40_02201	V07_P2A8T137	V07_P2A8T137_01799		0.007	0.0132	517	1539	1023	289	0	1	290		2	S		2	A		0	0	1	0		PF02028			BCCT, betaine/carnitine/choline family transporter			IPR000060			BCCT transporter family			GO:0005215|GO:0006810|GO:0016020			UniPathway: UPA00117
				3194	Cluster_1297.1	V24_P1S3T111	V24_P1S3T111_00452	V04_P4A5T148	V04_P4A5T148_01532		0.007	0.0132	517	1539	1023	289	0	1	290		1	S		4	A		0	0	0	1		PF02028			BCCT, betaine/carnitine/choline family transporter			IPR000060			BCCT transporter family			GO:0005215|GO:0006810|GO:0016020			UniPathway: UPA00117
				3195	Cluster_1297.1	V31_P5A7T61	V31_P5A7T61_02926	V33_P6A3T137	V33_P6A3T137_01307		0.007	0.0132	517	1539	1023	289	0	1	290		5	A		6	A		0	1	0	0		PF02028			BCCT, betaine/carnitine/choline family transporter			IPR000060			BCCT transporter family			GO:0005215|GO:0006810|GO:0016020			UniPathway: UPA00117
				3196	Cluster_1297.1	V32_P6A28T40	V32_P6A28T40_00634	V33_P6A3T137	V33_P6A3T137_01307		0.007	0.0132	517	1539	1023	289	0	1	290		6	A		6	A		1	0	0	0		PF02028			BCCT, betaine/carnitine/choline family transporter			IPR000060			BCCT transporter family			GO:0005215|GO:0006810|GO:0016020			UniPathway: UPA00117
				3197	Cluster_1297.1	V34_P3A8T189	V34_P3A8T189_00279	V33_P6A3T137	V33_P6A3T137_01307		0.007	0.0132	517	1539	1023	289	0	1	290		3	A		6	A		0	1	0	0		PF02028			BCCT, betaine/carnitine/choline family transporter			IPR000060			BCCT transporter family			GO:0005215|GO:0006810|GO:0016020			UniPathway: UPA00117
				3198	Cluster_1297.1	V40_P2S30T141	V40_P2S30T141_01317	V33_P6A3T137	V33_P6A3T137_01307		0.007	0.0132	517	1539	1023	289	0	1	290		2	S		6	A		0	0	0	1		PF02028			BCCT, betaine/carnitine/choline family transporter			IPR000060			BCCT transporter family			GO:0005215|GO:0006810|GO:0016020			UniPathway: UPA00117
				3199	Cluster_1298.1	Vang_263	VAA_03908	V01_P9A10T6	V01_P9A10T6_01814		0	0	11	542	532	193	8	123	3		U	P		9	A		0	0	0	1		PF03480			Bacterial extracellular solute-binding protein, family 7			IPR018389			TRAP transporter solute receptor DctP/TeaA
				3200	Cluster_1298.1	Vang_263	VAA_03908	V02_P2A34T133	V02_P2A34T133_00118		0	0	11	551	541	195	8	121	3		U	P		2	A		0	0	0	1		PF03480			Bacterial extracellular solute-binding protein, family 7			IPR018389			TRAP transporter solute receptor DctP/TeaA
				3201	Cluster_1298.1	Vang_263	VAA_03908	V03_P4A6T147	V03_P4A6T147_00304		0	0	11	551	541	195	10	124	3		U	P		4	A		0	0	0	1		PF03480			Bacterial extracellular solute-binding protein, family 7			IPR018389			TRAP transporter solute receptor DctP/TeaA
				3202	Cluster_1298.1	Vang_263	VAA_03908	V04_P4A5T148	V04_P4A5T148_01523		0	0	11	551	541	195	3	117	3		U	P		4	A		0	0	0	1		PF03480			Bacterial extracellular solute-binding protein, family 7			IPR018389			TRAP transporter solute receptor DctP/TeaA
				3203	Cluster_1298.1	Vang_263	VAA_03908	V05_P4A8T149	V05_P4A8T149_01799		0	0	11	551	541	195	3	117	3		U	P		4	A		0	0	0	1		PF03480			Bacterial extracellular solute-binding protein, family 7			IPR018389			TRAP transporter solute receptor DctP/TeaA
				3204	Cluster_1298.1	Vang_263	VAA_03908	V06_P1A73T115	V06_P1A73T115_02335		0	0	11	551	541	195	3	117	3		U	P		1	A		0	0	0	1		PF03480			Bacterial extracellular solute-binding protein, family 7			IPR018389			TRAP transporter solute receptor DctP/TeaA
				3205	Cluster_1298.1	Vang_263	VAA_03908	V07_P2A8T137	V07_P2A8T137_02352		0	0	11	551	541	195	8	121	3		U	P		2	A		0	0	0	1		PF03480			Bacterial extracellular solute-binding protein, family 7			IPR018389			TRAP transporter solute receptor DctP/TeaA
				3206	Cluster_1298.1	Vang_263	VAA_03908	V08_P9A1T1	V08_P9A1T1_03093		0	0	11	542	532	193	8	123	3		U	P		9	A		0	0	0	1		PF03480			Bacterial extracellular solute-binding protein, family 7			IPR018389			TRAP transporter solute receptor DctP/TeaA
				3207	Cluster_1298.1	Vang_263	VAA_03908	V09_P4A23P171	V09_P4A23P171_01698		0	0	11	551	541	195	5	119	3		U	P		4	A		0	0	0	1		PF03480			Bacterial extracellular solute-binding protein, family 7			IPR018389			TRAP transporter solute receptor DctP/TeaA
				3208	Cluster_1298.1	Vang_263	VAA_03908	V10_P2A27P122	V10_P2A27P122_03125		0	0	11	551	541	195	8	121	3		U	P		2	A		0	0	0	1		PF03480			Bacterial extracellular solute-binding protein, family 7			IPR018389			TRAP transporter solute receptor DctP/TeaA
				3209	Cluster_1298.1	Vang_263	VAA_03908	V12_P9A6T4	V12_P9A6T4_01961		0	0	11	551	541	195	2	116	3		U	P		9	A		0	0	0	1		PF03480			Bacterial extracellular solute-binding protein, family 7			IPR018389			TRAP transporter solute receptor DctP/TeaA
				3210	Cluster_1298.1	Vang_263	VAA_03908	V14_P6S14T42	V14_P6S14T42_01058		0	0	11	551	541	195	3	117	3		U	P		6	S		0	0	0	1		PF03480			Bacterial extracellular solute-binding protein, family 7			IPR018389			TRAP transporter solute receptor DctP/TeaA
				3211	Cluster_1298.1	Vang_263	VAA_03908	V15_P4S5T153	V15_P4S5T153_00724		0	0	11	551	541	195	8	121	3		U	P		4	S		0	0	0	1		PF03480			Bacterial extracellular solute-binding protein, family 7			IPR018389			TRAP transporter solute receptor DctP/TeaA
				3212	Cluster_1298.1	Vang_263	VAA_03908	V17_P4S1T151	V17_P4S1T151_00641		0	0	11	551	541	195	8	121	3		U	P		4	S		0	0	0	1		PF03480			Bacterial extracellular solute-binding protein, family 7			IPR018389			TRAP transporter solute receptor DctP/TeaA
				3213	Cluster_1298.1	Vang_263	VAA_03908	V18_P1S4T112	V18_P1S4T112_00109		0	0	11	551	541	195	3	117	3		U	P		1	S		0	0	0	1		PF03480			Bacterial extracellular solute-binding protein, family 7			IPR018389			TRAP transporter solute receptor DctP/TeaA
				3214	Cluster_1298.1	Vang_263	VAA_03908	V19_P1S1T109	V19_P1S1T109_00036		0	0	11	551	541	195	4	118	3		U	P		1	S		0	0	0	1		PF03480			Bacterial extracellular solute-binding protein, family 7			IPR018389			TRAP transporter solute receptor DctP/TeaA
				3215	Cluster_1298.1	Vang_263	VAA_03908	V20_P4S3T152	V20_P4S3T152_02467		0	0	11	551	541	195	8	121	3		U	P		4	S		0	0	0	1		PF03480			Bacterial extracellular solute-binding protein, family 7			IPR018389			TRAP transporter solute receptor DctP/TeaA
				3216	Cluster_1298.1	Vang_263	VAA_03908	V22_P2S10T140	V22_P2S10TA40_02192		0	0	11	551	541	195	8	121	3		U	P		2	S		0	0	0	1		PF03480			Bacterial extracellular solute-binding protein, family 7			IPR018389			TRAP transporter solute receptor DctP/TeaA
				3217	Cluster_1298.1	Vang_263	VAA_03908	V24_P1S3T111	V24_P1S3T111_00461		0	0	11	551	541	195	3	117	3		U	P		1	S		0	0	0	1		PF03480			Bacterial extracellular solute-binding protein, family 7			IPR018389			TRAP transporter solute receptor DctP/TeaA
				3218	Cluster_1298.1	Vang_263	VAA_03908	V25_P4S6T154	V25_P4S6T154_00787		0	0	11	551	541	195	8	121	3		U	P		4	S		0	0	0	1		PF03480			Bacterial extracellular solute-binding protein, family 7			IPR018389			TRAP transporter solute receptor DctP/TeaA
				3219	Cluster_1298.1	V19_P1S1T109	V19_P1S1T109_00036	V36_P2S2PM302	V36_P2S2PM302_01074		0	0.00053	538	838	301	106	24	168	2		1	S		2	S		0	1	0	0		PF03480			Bacterial extracellular solute-binding protein, family 7			IPR018389			Bacterial extracellular solute-binding protein, family 7			GO:0006810|GO:0030288
				3220	Cluster_1298.1	V19_P1S1T109	V19_P1S1T109_00036	V37_P2S8PM304	V37_P2S8PM304_01749		0	0.00053	538	838	301	106	24	168	2		1	S		2	S		0	1	0	0		PF03480			Bacterial extracellular solute-binding protein, family 7			IPR018389			Bacterial extracellular solute-binding protein, family 7			GO:0006810|GO:0030288
				3221	Cluster_1298.1	V19_P1S1T109	V19_P1S1T109_00036	V38_P2S17PM301	V38_P2S17PM301_00957		0	0.00053	538	838	301	106	24	168	2		1	S		2	S		0	1	0	0		PF03480			Bacterial extracellular solute-binding protein, family 7			IPR018389			Bacterial extracellular solute-binding protein, family 7			GO:0006810|GO:0030288
				3222	Cluster_1298.1	V19_P1S1T109	V19_P1S1T109_00036	V39_P1S14PM300	V39_P1S14PM300_03758		0	0.00053	538	838	301	106	24	168	2		1	S		1	S		1	0	0	0		PF03480			Bacterial extracellular solute-binding protein, family 7			IPR018389			Bacterial extracellular solute-binding protein, family 7			GO:0006810|GO:0030288
				3223	Cluster_1298.1	Valg_262	N646_3060	V12_P9A6T4	V12_P9A6T4_01961		0	0.00056	544	669	126	76	15	174	2		C	P		9	A		0	0	0	1		PF03480			Bacterial extracellular solute-binding protein, family 7			IPR018389			TRAP transporter solute receptor DctP/TeaA
				3224	Cluster_1298.1	V42_P2S4T144	V42_P2S4T144_00548	V01_P9A10T6	V01_P9A10T6_01814		0	0.00068	529	669	141	81	16	169	2		2	S		9	A		0	0	0	1		PF03480			Bacterial extracellular solute-binding protein, family 7			IPR018389			Bacterial extracellular solute-binding protein, family 7			GO:0006810|GO:0030288
				3225	Cluster_1298.1	V42_P2S4T144	V42_P2S4T144_00548	V08_P9A1T1	V08_P9A1T1_03093		0	0.00068	529	669	141	81	16	169	2		2	S		9	A		0	0	0	1		PF03480			Bacterial extracellular solute-binding protein, family 7			IPR018389			Bacterial extracellular solute-binding protein, family 7			GO:0006810|GO:0030288
				3226	Cluster_1298.1	Valg_262	N646_3060	V04_P4A5T148	V04_P4A5T148_01523		0	0.00093	544	669	126	76	15	172	2		C	P		4	A		0	0	0	1		PF03480			Bacterial extracellular solute-binding protein, family 7			IPR018389			TRAP transporter solute receptor DctP/TeaA
				3227	Cluster_1298.1	Valg_262	N646_3060	V05_P4A8T149	V05_P4A8T149_01799		0	0.00093	544	669	126	76	15	172	2		C	P		4	A		0	0	0	1		PF03480			Bacterial extracellular solute-binding protein, family 7			IPR018389			TRAP transporter solute receptor DctP/TeaA
				3228	Cluster_1298.1	Valg_262	N646_3060	V06_P1A73T115	V06_P1A73T115_02335		0	0.00093	544	669	126	76	15	172	2		C	P		1	A		0	0	0	1		PF03480			Bacterial extracellular solute-binding protein, family 7			IPR018389			TRAP transporter solute receptor DctP/TeaA
				3229	Cluster_1298.1	Valg_262	N646_3060	V14_P6S14T42	V14_P6S14T42_01058		0	0.00093	544	669	126	76	15	172	2		C	P		6	S		0	0	0	1		PF03480			Bacterial extracellular solute-binding protein, family 7			IPR018389			TRAP transporter solute receptor DctP/TeaA
				3230	Cluster_1298.1	Valg_262	N646_3060	V18_P1S4T112	V18_P1S4T112_00109		0	0.00093	544	669	126	76	15	172	2		C	P		1	S		0	0	0	1		PF03480			Bacterial extracellular solute-binding protein, family 7			IPR018389			TRAP transporter solute receptor DctP/TeaA
				3231	Cluster_1298.1	Valg_262	N646_3060	V24_P1S3T111	V24_P1S3T111_00461		0	0.00093	544	669	126	76	15	172	2		C	P		1	S		0	0	0	1		PF03480			Bacterial extracellular solute-binding protein, family 7			IPR018389			TRAP transporter solute receptor DctP/TeaA
				3232	Cluster_1298.1	V01_P9A10T6	V01_P9A10T6_01814	V36_P2S2PM302	V36_P2S2PM302_01074		0	0.00117	553	838	286	102	23	167	2		9	A		2	S		0	0	0	1		PF03480			Bacterial extracellular solute-binding protein, family 7			IPR018389			Bacterial extracellular solute-binding protein, family 7			GO:0006810|GO:0030288
				3233	Cluster_1298.1	V01_P9A10T6	V01_P9A10T6_01814	V37_P2S8PM304	V37_P2S8PM304_01749		0	0.00117	553	838	286	102	23	167	2		9	A		2	S		0	0	0	1		PF03480			Bacterial extracellular solute-binding protein, family 7			IPR018389			Bacterial extracellular solute-binding protein, family 7			GO:0006810|GO:0030288
				3234	Cluster_1298.1	V01_P9A10T6	V01_P9A10T6_01814	V38_P2S17PM301	V38_P2S17PM301_00957		0	0.00117	553	838	286	102	23	167	2		9	A		2	S		0	0	0	1		PF03480			Bacterial extracellular solute-binding protein, family 7			IPR018389			Bacterial extracellular solute-binding protein, family 7			GO:0006810|GO:0030288
				3235	Cluster_1298.1	V01_P9A10T6	V01_P9A10T6_01814	V39_P1S14PM300	V39_P1S14PM300_03758		0	0.00117	553	838	286	102	23	167	2		9	A		1	S		0	0	0	1		PF03480			Bacterial extracellular solute-binding protein, family 7			IPR018389			Bacterial extracellular solute-binding protein, family 7			GO:0006810|GO:0030288
				3236	Cluster_1298.1	V08_P9A1T1	V08_P9A1T1_03093	V36_P2S2PM302	V36_P2S2PM302_01074		0	0.00117	553	838	286	102	23	167	2		9	A		2	S		0	0	0	1		PF03480			Bacterial extracellular solute-binding protein, family 7			IPR018389			Bacterial extracellular solute-binding protein, family 7			GO:0006810|GO:0030288
				3237	Cluster_1298.1	V08_P9A1T1	V08_P9A1T1_03093	V37_P2S8PM304	V37_P2S8PM304_01749		0	0.00117	553	838	286	102	23	167	2		9	A		2	S		0	0	0	1		PF03480			Bacterial extracellular solute-binding protein, family 7			IPR018389			Bacterial extracellular solute-binding protein, family 7			GO:0006810|GO:0030288
				3238	Cluster_1298.1	V08_P9A1T1	V08_P9A1T1_03093	V38_P2S17PM301	V38_P2S17PM301_00957		0	0.00117	553	838	286	102	23	167	2		9	A		2	S		0	0	0	1		PF03480			Bacterial extracellular solute-binding protein, family 7			IPR018389			Bacterial extracellular solute-binding protein, family 7			GO:0006810|GO:0030288
				3239	Cluster_1298.1	V08_P9A1T1	V08_P9A1T1_03093	V39_P1S14PM300	V39_P1S14PM300_03758		0	0.00117	553	838	286	102	23	167	2		9	A		1	S		0	0	0	1		PF03480			Bacterial extracellular solute-binding protein, family 7			IPR018389			Bacterial extracellular solute-binding protein, family 7			GO:0006810|GO:0030288
				3240	Cluster_1298.1	V12_P9A6T4	V12_P9A6T4_01961	V36_P2S2PM302	V36_P2S2PM302_01074		0	0.0012	538	838	301	106	25	171	2		9	A		2	S		0	0	0	1		PF03480			Bacterial extracellular solute-binding protein, family 7			IPR018389			Bacterial extracellular solute-binding protein, family 7			GO:0006810|GO:0030288
				3241	Cluster_1298.1	V12_P9A6T4	V12_P9A6T4_01961	V37_P2S8PM304	V37_P2S8PM304_01749		0	0.0012	538	838	301	106	25	171	2		9	A		2	S		0	0	0	1		PF03480			Bacterial extracellular solute-binding protein, family 7			IPR018389			Bacterial extracellular solute-binding protein, family 7			GO:0006810|GO:0030288
				3242	Cluster_1298.1	V12_P9A6T4	V12_P9A6T4_01961	V38_P2S17PM301	V38_P2S17PM301_00957		0	0.0012	538	838	301	106	25	171	2		9	A		2	S		0	0	0	1		PF03480			Bacterial extracellular solute-binding protein, family 7			IPR018389			Bacterial extracellular solute-binding protein, family 7			GO:0006810|GO:0030288
				3243	Cluster_1298.1	V12_P9A6T4	V12_P9A6T4_01961	V39_P1S14PM300	V39_P1S14PM300_03758		0	0.0012	538	838	301	106	25	171	2		9	A		1	S		0	0	0	1		PF03480			Bacterial extracellular solute-binding protein, family 7			IPR018389			Bacterial extracellular solute-binding protein, family 7			GO:0006810|GO:0030288
				3244	Cluster_1298.1	V42_P2S4T144	V42_P2S4T144_00548	V19_P1S1T109	V19_P1S1T109_00036		0	0.0012	544	669	126	76	15	171	2		2	S		1	S		0	1	0	0		PF03480			Bacterial extracellular solute-binding protein, family 7			IPR018389			Bacterial extracellular solute-binding protein, family 7			GO:0006810|GO:0030288
				3245	Cluster_1298.1	V03_P4A6T147	V03_P4A6T147_00304	V36_P2S2PM302	V36_P2S2PM302_01074		0	0.00121	538	838	301	106	24	165	2		4	A		2	S		0	0	0	1		PF03480			Bacterial extracellular solute-binding protein, family 7			IPR018389			Bacterial extracellular solute-binding protein, family 7			GO:0006810|GO:0030288
				3246	Cluster_1298.1	V03_P4A6T147	V03_P4A6T147_00304	V37_P2S8PM304	V37_P2S8PM304_01749		0	0.00121	538	838	301	106	24	165	2		4	A		2	S		0	0	0	1		PF03480			Bacterial extracellular solute-binding protein, family 7			IPR018389			Bacterial extracellular solute-binding protein, family 7			GO:0006810|GO:0030288
				3247	Cluster_1298.1	V03_P4A6T147	V03_P4A6T147_00304	V38_P2S17PM301	V38_P2S17PM301_00957		0	0.00121	538	838	301	106	24	165	2		4	A		2	S		0	0	0	1		PF03480			Bacterial extracellular solute-binding protein, family 7			IPR018389			Bacterial extracellular solute-binding protein, family 7			GO:0006810|GO:0030288
				3248	Cluster_1298.1	V03_P4A6T147	V03_P4A6T147_00304	V39_P1S14PM300	V39_P1S14PM300_03758		0	0.00121	538	838	301	106	24	165	2		4	A		1	S		0	0	0	1		PF03480			Bacterial extracellular solute-binding protein, family 7			IPR018389			Bacterial extracellular solute-binding protein, family 7			GO:0006810|GO:0030288
				3249	Cluster_1298.1	V43_P6S15P86	V43_P6S15P86_02401	V12_P9A6T4	V12_P9A6T4_01961		0	0.0018	544	647	104	64	13	185	2		6	S		9	A		0	0	0	1		PF03480			Bacterial extracellular solute-binding protein, family 7			IPR018389			Bacterial extracellular solute-binding protein, family 7			GO:0006810|GO:0030288
				3250	Cluster_1298.1	V04_P4A5T148	V04_P4A5T148_01523	V36_P2S2PM302	V36_P2S2PM302_01074		0	0.00198	538	838	301	106	25	169	2		4	A		2	S		0	0	0	1		PF03480			Bacterial extracellular solute-binding protein, family 7			IPR018389			Bacterial extracellular solute-binding protein, family 7			GO:0006810|GO:0030288
				3251	Cluster_1298.1	V04_P4A5T148	V04_P4A5T148_01523	V37_P2S8PM304	V37_P2S8PM304_01749		0	0.00198	538	838	301	106	25	169	2		4	A		2	S		0	0	0	1		PF03480			Bacterial extracellular solute-binding protein, family 7			IPR018389			Bacterial extracellular solute-binding protein, family 7			GO:0006810|GO:0030288
				3252	Cluster_1298.1	V04_P4A5T148	V04_P4A5T148_01523	V38_P2S17PM301	V38_P2S17PM301_00957		0	0.00198	538	838	301	106	25	169	2		4	A		2	S		0	0	0	1		PF03480			Bacterial extracellular solute-binding protein, family 7			IPR018389			Bacterial extracellular solute-binding protein, family 7			GO:0006810|GO:0030288
				3253	Cluster_1298.1	V04_P4A5T148	V04_P4A5T148_01523	V39_P1S14PM300	V39_P1S14PM300_03758		0	0.00198	538	838	301	106	25	169	2		4	A		1	S		0	0	0	1		PF03480			Bacterial extracellular solute-binding protein, family 7			IPR018389			Bacterial extracellular solute-binding protein, family 7			GO:0006810|GO:0030288
				3254	Cluster_1298.1	V05_P4A8T149	V05_P4A8T149_01799	V36_P2S2PM302	V36_P2S2PM302_01074		0	0.00198	538	838	301	106	25	169	2		4	A		2	S		0	0	0	1		PF03480			Bacterial extracellular solute-binding protein, family 7			IPR018389			Bacterial extracellular solute-binding protein, family 7			GO:0006810|GO:0030288
				3255	Cluster_1298.1	V05_P4A8T149	V05_P4A8T149_01799	V37_P2S8PM304	V37_P2S8PM304_01749		0	0.00198	538	838	301	106	25	169	2		4	A		2	S		0	0	0	1		PF03480			Bacterial extracellular solute-binding protein, family 7			IPR018389			Bacterial extracellular solute-binding protein, family 7			GO:0006810|GO:0030288
				3256	Cluster_1298.1	V05_P4A8T149	V05_P4A8T149_01799	V38_P2S17PM301	V38_P2S17PM301_00957		0	0.00198	538	838	301	106	25	169	2		4	A		2	S		0	0	0	1		PF03480			Bacterial extracellular solute-binding protein, family 7			IPR018389			Bacterial extracellular solute-binding protein, family 7			GO:0006810|GO:0030288
				3257	Cluster_1298.1	V05_P4A8T149	V05_P4A8T149_01799	V39_P1S14PM300	V39_P1S14PM300_03758		0	0.00198	538	838	301	106	25	169	2		4	A		1	S		0	0	0	1		PF03480			Bacterial extracellular solute-binding protein, family 7			IPR018389			Bacterial extracellular solute-binding protein, family 7			GO:0006810|GO:0030288
				3258	Cluster_1298.1	V06_P1A73T115	V06_P1A73T115_02335	V36_P2S2PM302	V36_P2S2PM302_01074		0	0.00198	538	838	301	106	25	169	2		1	A		2	S		0	0	0	1		PF03480			Bacterial extracellular solute-binding protein, family 7			IPR018389			Bacterial extracellular solute-binding protein, family 7			GO:0006810|GO:0030288
				3259	Cluster_1298.1	V06_P1A73T115	V06_P1A73T115_02335	V37_P2S8PM304	V37_P2S8PM304_01749		0	0.00198	538	838	301	106	25	169	2		1	A		2	S		0	0	0	1		PF03480			Bacterial extracellular solute-binding protein, family 7			IPR018389			Bacterial extracellular solute-binding protein, family 7			GO:0006810|GO:0030288
				3260	Cluster_1298.1	V06_P1A73T115	V06_P1A73T115_02335	V38_P2S17PM301	V38_P2S17PM301_00957		0	0.00198	538	838	301	106	25	169	2		1	A		2	S		0	0	0	1		PF03480			Bacterial extracellular solute-binding protein, family 7			IPR018389			Bacterial extracellular solute-binding protein, family 7			GO:0006810|GO:0030288
				3261	Cluster_1298.1	V06_P1A73T115	V06_P1A73T115_02335	V39_P1S14PM300	V39_P1S14PM300_03758		0	0.00198	538	838	301	106	25	169	2		1	A		1	S		0	0	1	0		PF03480			Bacterial extracellular solute-binding protein, family 7			IPR018389			Bacterial extracellular solute-binding protein, family 7			GO:0006810|GO:0030288
				3262	Cluster_1298.1	V14_P6S14T42	V14_P6S14T42_01058	V36_P2S2PM302	V36_P2S2PM302_01074		0	0.00198	538	838	301	106	25	169	2		6	S		2	S		0	1	0	0		PF03480			Bacterial extracellular solute-binding protein, family 7			IPR018389			Bacterial extracellular solute-binding protein, family 7			GO:0006810|GO:0030288
				3263	Cluster_1298.1	V14_P6S14T42	V14_P6S14T42_01058	V37_P2S8PM304	V37_P2S8PM304_01749		0	0.00198	538	838	301	106	25	169	2		6	S		2	S		0	1	0	0		PF03480			Bacterial extracellular solute-binding protein, family 7			IPR018389			Bacterial extracellular solute-binding protein, family 7			GO:0006810|GO:0030288
				3264	Cluster_1298.1	V14_P6S14T42	V14_P6S14T42_01058	V38_P2S17PM301	V38_P2S17PM301_00957		0	0.00198	538	838	301	106	25	169	2		6	S		2	S		0	1	0	0		PF03480			Bacterial extracellular solute-binding protein, family 7			IPR018389			Bacterial extracellular solute-binding protein, family 7			GO:0006810|GO:0030288
				3265	Cluster_1298.1	V14_P6S14T42	V14_P6S14T42_01058	V39_P1S14PM300	V39_P1S14PM300_03758		0	0.00198	538	838	301	106	25	169	2		6	S		1	S		0	1	0	0		PF03480			Bacterial extracellular solute-binding protein, family 7			IPR018389			Bacterial extracellular solute-binding protein, family 7			GO:0006810|GO:0030288
				3266	Cluster_1298.1	V18_P1S4T112	V18_P1S4T112_00109	V36_P2S2PM302	V36_P2S2PM302_01074		0	0.00198	538	838	301	106	25	169	2		1	S		2	S		0	1	0	0		PF03480			Bacterial extracellular solute-binding protein, family 7			IPR018389			Bacterial extracellular solute-binding protein, family 7			GO:0006810|GO:0030288
				3267	Cluster_1298.1	V18_P1S4T112	V18_P1S4T112_00109	V37_P2S8PM304	V37_P2S8PM304_01749		0	0.00198	538	838	301	106	25	169	2		1	S		2	S		0	1	0	0		PF03480			Bacterial extracellular solute-binding protein, family 7			IPR018389			Bacterial extracellular solute-binding protein, family 7			GO:0006810|GO:0030288
				3268	Cluster_1298.1	V18_P1S4T112	V18_P1S4T112_00109	V38_P2S17PM301	V38_P2S17PM301_00957		0	0.00198	538	838	301	106	25	169	2		1	S		2	S		0	1	0	0		PF03480			Bacterial extracellular solute-binding protein, family 7			IPR018389			Bacterial extracellular solute-binding protein, family 7			GO:0006810|GO:0030288
				3269	Cluster_1298.1	V18_P1S4T112	V18_P1S4T112_00109	V39_P1S14PM300	V39_P1S14PM300_03758		0	0.00198	538	838	301	106	25	169	2		1	S		1	S		1	0	0	0		PF03480			Bacterial extracellular solute-binding protein, family 7			IPR018389			Bacterial extracellular solute-binding protein, family 7			GO:0006810|GO:0030288
				3270	Cluster_1298.1	V24_P1S3T111	V24_P1S3T111_00461	V36_P2S2PM302	V36_P2S2PM302_01074		0	0.00198	538	838	301	106	25	169	2		1	S		2	S		0	1	0	0		PF03480			Bacterial extracellular solute-binding protein, family 7			IPR018389			Bacterial extracellular solute-binding protein, family 7			GO:0006810|GO:0030288
				3271	Cluster_1298.1	V24_P1S3T111	V24_P1S3T111_00461	V37_P2S8PM304	V37_P2S8PM304_01749		0	0.00198	538	838	301	106	25	169	2		1	S		2	S		0	1	0	0		PF03480			Bacterial extracellular solute-binding protein, family 7			IPR018389			Bacterial extracellular solute-binding protein, family 7			GO:0006810|GO:0030288
				3272	Cluster_1298.1	V24_P1S3T111	V24_P1S3T111_00461	V38_P2S17PM301	V38_P2S17PM301_00957		0	0.00198	538	838	301	106	25	169	2		1	S		2	S		0	1	0	0		PF03480			Bacterial extracellular solute-binding protein, family 7			IPR018389			Bacterial extracellular solute-binding protein, family 7			GO:0006810|GO:0030288
