## AdditionalFile2 for "Population genomics of Vibrionaceae isolated from an endangered oasis reveals local adaptation after an environmental perturbation" (part 2 of 3)

### Sheet: Table S6 (continued)
					Supplementary table 6. GeneConv results. Each identified orthologue group was tested to detect recombination events, only those genes in which recombination events were found, are shown. Comparisons section presents the individuals and genes in which the recombination event was identified. Next section displays the metrics for each one of the comparisons. Next two sections present the information regarding pond and environment of isolation for each one of the strains. The Hypothesis section indicates which of the four hypotheses to test regarding the procedence of the sample was evaluated. The InterProScan annotation section displays the different functional annotations of the gene with recombination signals.
				3273	Cluster_1298.1	V24_P1S3T111	V24_P1S3T111_00461	V39_P1S14PM300	V39_P1S14PM300_03758		0	0.00198	538	838	301	106	25	169	2		1	S		1	S		1	0	0	0		PF03480			Bacterial extracellular solute-binding protein, family 7			IPR018389			Bacterial extracellular solute-binding protein, family 7			GO:0006810|GO:0030288
				3274	Cluster_1298.1	V42_P2S4T144	V42_P2S4T144_00548	V12_P9A6T4	V12_P9A6T4_01961		0	0.00198	544	669	126	76	16	176	2		2	S		9	A		0	0	0	1		PF03480			Bacterial extracellular solute-binding protein, family 7			IPR018389			Bacterial extracellular solute-binding protein, family 7			GO:0006810|GO:0030288
				3275	Cluster_1298.1	Valg_262	N646_3060	V15_P4S5T153	V15_P4S5T153_00724		0	0.00198	544	669	126	76	15	169	2		C	P		4	S		0	0	0	1		PF03480			Bacterial extracellular solute-binding protein, family 7			IPR018389			TRAP transporter solute receptor DctP/TeaA
				3276	Cluster_1298.1	Valg_262	N646_3060	V17_P4S1T151	V17_P4S1T151_00641		0	0.00198	544	669	126	76	15	169	2		C	P		4	S		0	0	0	1		PF03480			Bacterial extracellular solute-binding protein, family 7			IPR018389			TRAP transporter solute receptor DctP/TeaA
				3277	Cluster_1298.1	Valg_262	N646_3060	V20_P4S3T152	V20_P4S3T152_02467		0	0.00198	544	669	126	76	15	169	2		C	P		4	S		0	0	0	1		PF03480			Bacterial extracellular solute-binding protein, family 7			IPR018389			TRAP transporter solute receptor DctP/TeaA
				3278	Cluster_1298.1	Valg_262	N646_3060	V25_P4S6T154	V25_P4S6T154_00787		0	0.00198	544	669	126	76	15	169	2		C	P		4	S		0	0	0	1		PF03480			Bacterial extracellular solute-binding protein, family 7			IPR018389			TRAP transporter solute receptor DctP/TeaA
				3279	Cluster_1298.1	V09_P4A23P171	V09_P4A23P171_01698	V36_P2S2PM302	V36_P2S2PM302_01074		0	0.00254	538	838	301	106	25	168	2		4	A		2	S		0	0	0	1		PF03480			Bacterial extracellular solute-binding protein, family 7			IPR018389			Bacterial extracellular solute-binding protein, family 7			GO:0006810|GO:0030288
				3280	Cluster_1298.1	V09_P4A23P171	V09_P4A23P171_01698	V37_P2S8PM304	V37_P2S8PM304_01749		0	0.00254	538	838	301	106	25	168	2		4	A		2	S		0	0	0	1		PF03480			Bacterial extracellular solute-binding protein, family 7			IPR018389			Bacterial extracellular solute-binding protein, family 7			GO:0006810|GO:0030288
				3281	Cluster_1298.1	V09_P4A23P171	V09_P4A23P171_01698	V38_P2S17PM301	V38_P2S17PM301_00957		0	0.00254	538	838	301	106	25	168	2		4	A		2	S		0	0	0	1		PF03480			Bacterial extracellular solute-binding protein, family 7			IPR018389			Bacterial extracellular solute-binding protein, family 7			GO:0006810|GO:0030288
				3282	Cluster_1298.1	V09_P4A23P171	V09_P4A23P171_01698	V39_P1S14PM300	V39_P1S14PM300_03758		0	0.00254	538	838	301	106	25	168	2		4	A		1	S		0	0	0	1		PF03480			Bacterial extracellular solute-binding protein, family 7			IPR018389			Bacterial extracellular solute-binding protein, family 7			GO:0006810|GO:0030288
				3283	Cluster_1298.1	V42_P2S4T144	V42_P2S4T144_00548	V04_P4A5T148	V04_P4A5T148_01523		0	0.00313	544	669	126	76	16	174	2		2	S		4	A		0	0	0	1		PF03480			Bacterial extracellular solute-binding protein, family 7			IPR018389			Bacterial extracellular solute-binding protein, family 7			GO:0006810|GO:0030288
				3284	Cluster_1298.1	V42_P2S4T144	V42_P2S4T144_00548	V05_P4A8T149	V05_P4A8T149_01799		0	0.00313	544	669	126	76	16	174	2		2	S		4	A		0	0	0	1		PF03480			Bacterial extracellular solute-binding protein, family 7			IPR018389			Bacterial extracellular solute-binding protein, family 7			GO:0006810|GO:0030288
				3285	Cluster_1298.1	V42_P2S4T144	V42_P2S4T144_00548	V06_P1A73T115	V06_P1A73T115_02335		0	0.00313	544	669	126	76	16	174	2		2	S		1	A		0	0	0	1		PF03480			Bacterial extracellular solute-binding protein, family 7			IPR018389			Bacterial extracellular solute-binding protein, family 7			GO:0006810|GO:0030288
				3286	Cluster_1298.1	V42_P2S4T144	V42_P2S4T144_00548	V14_P6S14T42	V14_P6S14T42_01058		0	0.00313	544	669	126	76	16	174	2		2	S		6	S		0	1	0	0		PF03480			Bacterial extracellular solute-binding protein, family 7			IPR018389			Bacterial extracellular solute-binding protein, family 7			GO:0006810|GO:0030288
				3287	Cluster_1298.1	V42_P2S4T144	V42_P2S4T144_00548	V18_P1S4T112	V18_P1S4T112_00109		0	0.00313	544	669	126	76	16	174	2		2	S		1	S		0	1	0	0		PF03480			Bacterial extracellular solute-binding protein, family 7			IPR018389			Bacterial extracellular solute-binding protein, family 7			GO:0006810|GO:0030288
				3288	Cluster_1298.1	V42_P2S4T144	V42_P2S4T144_00548	V24_P1S3T111	V24_P1S3T111_00461		0	0.00313	544	669	126	76	16	174	2		2	S		1	S		0	1	0	0		PF03480			Bacterial extracellular solute-binding protein, family 7			IPR018389			Bacterial extracellular solute-binding protein, family 7			GO:0006810|GO:0030288
				3289	Cluster_1298.1	V42_P2S4T144	V42_P2S4T144_00548	V03_P4A6T147	V03_P4A6T147_00304		0	0.00325	544	669	126	76	15	167	2		2	S		4	A		0	0	0	1		PF03480			Bacterial extracellular solute-binding protein, family 7			IPR018389			Bacterial extracellular solute-binding protein, family 7			GO:0006810|GO:0030288
				3290	Cluster_1298.1	Valg_262	N646_3060	V01_P9A10T6	V01_P9A10T6_01814		0	0.00336	529	669	141	81	17	169	2		C	P		9	A		0	0	0	1		PF03480			Bacterial extracellular solute-binding protein, family 7			IPR018389			TRAP transporter solute receptor DctP/TeaA
				3291	Cluster_1298.1	Valg_262	N646_3060	V08_P9A1T1	V08_P9A1T1_03093		0	0.00336	529	669	141	81	17	169	2		C	P		9	A		0	0	0	1		PF03480			Bacterial extracellular solute-binding protein, family 7			IPR018389			TRAP transporter solute receptor DctP/TeaA
				3292	Cluster_1298.1	V43_P6S15P86	V43_P6S15P86_02401	V15_P4S5T153	V15_P4S5T153_00724		0	0.00339	544	647	104	64	13	182	2		6	S		4	S		0	1	0	0		PF03480			Bacterial extracellular solute-binding protein, family 7			IPR018389			Bacterial extracellular solute-binding protein, family 7			GO:0006810|GO:0030288
				3293	Cluster_1298.1	V43_P6S15P86	V43_P6S15P86_02401	V17_P4S1T151	V17_P4S1T151_00641		0	0.00339	544	647	104	64	13	182	2		6	S		4	S		0	1	0	0		PF03480			Bacterial extracellular solute-binding protein, family 7			IPR018389			Bacterial extracellular solute-binding protein, family 7			GO:0006810|GO:0030288
				3294	Cluster_1298.1	V43_P6S15P86	V43_P6S15P86_02401	V20_P4S3T152	V20_P4S3T152_02467		0	0.00339	544	647	104	64	13	182	2		6	S		4	S		0	1	0	0		PF03480			Bacterial extracellular solute-binding protein, family 7			IPR018389			Bacterial extracellular solute-binding protein, family 7			GO:0006810|GO:0030288
				3295	Cluster_1298.1	V43_P6S15P86	V43_P6S15P86_02401	V25_P4S6T154	V25_P4S6T154_00787		0	0.00339	544	647	104	64	13	182	2		6	S		4	S		0	1	0	0		PF03480			Bacterial extracellular solute-binding protein, family 7			IPR018389			Bacterial extracellular solute-binding protein, family 7			GO:0006810|GO:0030288
				3296	Cluster_1298.1	Valg_262	N646_3060	V02_P2A34T133	V02_P2A34T133_00118		0	0.00358	544	656	113	68	13	171	2		C	P		2	A		0	0	0	1		PF03480			Bacterial extracellular solute-binding protein, family 7			IPR018389			TRAP transporter solute receptor DctP/TeaA
				3297	Cluster_1298.1	Valg_262	N646_3060	V07_P2A8T137	V07_P2A8T137_02352		0	0.00358	544	656	113	68	13	171	2		C	P		2	A		0	0	0	1		PF03480			Bacterial extracellular solute-binding protein, family 7			IPR018389			TRAP transporter solute receptor DctP/TeaA
				3298	Cluster_1298.1	Valg_262	N646_3060	V10_P2A27P122	V10_P2A27P122_03125		0	0.00358	544	656	113	68	13	171	2		C	P		2	A		0	0	0	1		PF03480			Bacterial extracellular solute-binding protein, family 7			IPR018389			TRAP transporter solute receptor DctP/TeaA
				3299	Cluster_1298.1	Valg_262	N646_3060	V22_P2S10T140	V22_P2S10TA40_02192		0	0.00358	544	656	113	68	13	171	2		C	P		2	S		0	0	0	1		PF03480			Bacterial extracellular solute-binding protein, family 7			IPR018389			TRAP transporter solute receptor DctP/TeaA
				3300	Cluster_1298.1	V15_P4S5T153	V15_P4S5T153_00724	V36_P2S2PM302	V36_P2S2PM302_01074		0	0.00417	538	838	301	106	25	166	2		4	S		2	S		0	1	0	0		PF03480			Bacterial extracellular solute-binding protein, family 7			IPR018389			Bacterial extracellular solute-binding protein, family 7			GO:0006810|GO:0030288
				3301	Cluster_1298.1	V15_P4S5T153	V15_P4S5T153_00724	V37_P2S8PM304	V37_P2S8PM304_01749		0	0.00417	538	838	301	106	25	166	2		4	S		2	S		0	1	0	0		PF03480			Bacterial extracellular solute-binding protein, family 7			IPR018389			Bacterial extracellular solute-binding protein, family 7			GO:0006810|GO:0030288
				3302	Cluster_1298.1	V15_P4S5T153	V15_P4S5T153_00724	V38_P2S17PM301	V38_P2S17PM301_00957		0	0.00417	538	838	301	106	25	166	2		4	S		2	S		0	1	0	0		PF03480			Bacterial extracellular solute-binding protein, family 7			IPR018389			Bacterial extracellular solute-binding protein, family 7			GO:0006810|GO:0030288
				3303	Cluster_1298.1	V15_P4S5T153	V15_P4S5T153_00724	V39_P1S14PM300	V39_P1S14PM300_03758		0	0.00417	538	838	301	106	25	166	2		4	S		1	S		0	1	0	0		PF03480			Bacterial extracellular solute-binding protein, family 7			IPR018389			Bacterial extracellular solute-binding protein, family 7			GO:0006810|GO:0030288
				3304	Cluster_1298.1	V17_P4S1T151	V17_P4S1T151_00641	V36_P2S2PM302	V36_P2S2PM302_01074		0	0.00417	538	838	301	106	25	166	2		4	S		2	S		0	1	0	0		PF03480			Bacterial extracellular solute-binding protein, family 7			IPR018389			Bacterial extracellular solute-binding protein, family 7			GO:0006810|GO:0030288
				3305	Cluster_1298.1	V17_P4S1T151	V17_P4S1T151_00641	V37_P2S8PM304	V37_P2S8PM304_01749		0	0.00417	538	838	301	106	25	166	2		4	S		2	S		0	1	0	0		PF03480			Bacterial extracellular solute-binding protein, family 7			IPR018389			Bacterial extracellular solute-binding protein, family 7			GO:0006810|GO:0030288
				3306	Cluster_1298.1	V17_P4S1T151	V17_P4S1T151_00641	V38_P2S17PM301	V38_P2S17PM301_00957		0	0.00417	538	838	301	106	25	166	2		4	S		2	S		0	1	0	0		PF03480			Bacterial extracellular solute-binding protein, family 7			IPR018389			Bacterial extracellular solute-binding protein, family 7			GO:0006810|GO:0030288
				3307	Cluster_1298.1	V17_P4S1T151	V17_P4S1T151_00641	V39_P1S14PM300	V39_P1S14PM300_03758		0	0.00417	538	838	301	106	25	166	2		4	S		1	S		0	1	0	0		PF03480			Bacterial extracellular solute-binding protein, family 7			IPR018389			Bacterial extracellular solute-binding protein, family 7			GO:0006810|GO:0030288
				3308	Cluster_1298.1	V20_P4S3T152	V20_P4S3T152_02467	V36_P2S2PM302	V36_P2S2PM302_01074		0	0.00417	538	838	301	106	25	166	2		4	S		2	S		0	1	0	0		PF03480			Bacterial extracellular solute-binding protein, family 7			IPR018389			Bacterial extracellular solute-binding protein, family 7			GO:0006810|GO:0030288
				3309	Cluster_1298.1	V20_P4S3T152	V20_P4S3T152_02467	V37_P2S8PM304	V37_P2S8PM304_01749		0	0.00417	538	838	301	106	25	166	2		4	S		2	S		0	1	0	0		PF03480			Bacterial extracellular solute-binding protein, family 7			IPR018389			Bacterial extracellular solute-binding protein, family 7			GO:0006810|GO:0030288
				3310	Cluster_1298.1	V20_P4S3T152	V20_P4S3T152_02467	V38_P2S17PM301	V38_P2S17PM301_00957		0	0.00417	538	838	301	106	25	166	2		4	S		2	S		0	1	0	0		PF03480			Bacterial extracellular solute-binding protein, family 7			IPR018389			Bacterial extracellular solute-binding protein, family 7			GO:0006810|GO:0030288
				3311	Cluster_1298.1	V20_P4S3T152	V20_P4S3T152_02467	V39_P1S14PM300	V39_P1S14PM300_03758		0	0.00417	538	838	301	106	25	166	2		4	S		1	S		0	1	0	0		PF03480			Bacterial extracellular solute-binding protein, family 7			IPR018389			Bacterial extracellular solute-binding protein, family 7			GO:0006810|GO:0030288
				3312	Cluster_1298.1	V25_P4S6T154	V25_P4S6T154_00787	V36_P2S2PM302	V36_P2S2PM302_01074		0	0.00417	538	838	301	106	25	166	2		4	S		2	S		0	1	0	0		PF03480			Bacterial extracellular solute-binding protein, family 7			IPR018389			Bacterial extracellular solute-binding protein, family 7			GO:0006810|GO:0030288
				3313	Cluster_1298.1	V25_P4S6T154	V25_P4S6T154_00787	V37_P2S8PM304	V37_P2S8PM304_01749		0	0.00417	538	838	301	106	25	166	2		4	S		2	S		0	1	0	0		PF03480			Bacterial extracellular solute-binding protein, family 7			IPR018389			Bacterial extracellular solute-binding protein, family 7			GO:0006810|GO:0030288
				3314	Cluster_1298.1	V25_P4S6T154	V25_P4S6T154_00787	V38_P2S17PM301	V38_P2S17PM301_00957		0	0.00417	538	838	301	106	25	166	2		4	S		2	S		0	1	0	0		PF03480			Bacterial extracellular solute-binding protein, family 7			IPR018389			Bacterial extracellular solute-binding protein, family 7			GO:0006810|GO:0030288
				3315	Cluster_1298.1	V25_P4S6T154	V25_P4S6T154_00787	V39_P1S14PM300	V39_P1S14PM300_03758		0	0.00417	538	838	301	106	25	166	2		4	S		1	S		0	1	0	0		PF03480			Bacterial extracellular solute-binding protein, family 7			IPR018389			Bacterial extracellular solute-binding protein, family 7			GO:0006810|GO:0030288
				3316	Cluster_1298.1	V43_P6S15P86	V43_P6S15P86_02401	V04_P4A5T148	V04_P4A5T148_01523		0	0.00418	544	647	104	64	13	181	2		6	S		4	A		0	0	0	1		PF03480			Bacterial extracellular solute-binding protein, family 7			IPR018389			Bacterial extracellular solute-binding protein, family 7			GO:0006810|GO:0030288
				3317	Cluster_1298.1	V43_P6S15P86	V43_P6S15P86_02401	V05_P4A8T149	V05_P4A8T149_01799		0	0.00418	544	647	104	64	13	181	2		6	S		4	A		0	0	0	1		PF03480			Bacterial extracellular solute-binding protein, family 7			IPR018389			Bacterial extracellular solute-binding protein, family 7			GO:0006810|GO:0030288
				3318	Cluster_1298.1	V43_P6S15P86	V43_P6S15P86_02401	V06_P1A73T115	V06_P1A73T115_02335		0	0.00418	544	647	104	64	13	181	2		6	S		1	A		0	0	0	1		PF03480			Bacterial extracellular solute-binding protein, family 7			IPR018389			Bacterial extracellular solute-binding protein, family 7			GO:0006810|GO:0030288
				3319	Cluster_1298.1	V43_P6S15P86	V43_P6S15P86_02401	V14_P6S14T42	V14_P6S14T42_01058		0	0.00418	544	647	104	64	13	181	2		6	S		6	S		1	0	0	0		PF03480			Bacterial extracellular solute-binding protein, family 7			IPR018389			Bacterial extracellular solute-binding protein, family 7			GO:0006810|GO:0030288
				3320	Cluster_1298.1	V43_P6S15P86	V43_P6S15P86_02401	V18_P1S4T112	V18_P1S4T112_00109		0	0.00418	544	647	104	64	13	181	2		6	S		1	S		0	1	0	0		PF03480			Bacterial extracellular solute-binding protein, family 7			IPR018389			Bacterial extracellular solute-binding protein, family 7			GO:0006810|GO:0030288
				3321	Cluster_1298.1	V43_P6S15P86	V43_P6S15P86_02401	V24_P1S3T111	V24_P1S3T111_00461		0	0.00418	544	647	104	64	13	181	2		6	S		1	S		0	1	0	0		PF03480			Bacterial extracellular solute-binding protein, family 7			IPR018389			Bacterial extracellular solute-binding protein, family 7			GO:0006810|GO:0030288
				3322	Cluster_1298.1	V42_P2S4T144	V42_P2S4T144_00548	V15_P4S5T153	V15_P4S5T153_00724		0	0.00619	544	669	126	76	16	171	2		2	S		4	S		0	1	0	0		PF03480			Bacterial extracellular solute-binding protein, family 7			IPR018389			Bacterial extracellular solute-binding protein, family 7			GO:0006810|GO:0030288
				3323	Cluster_1298.1	V42_P2S4T144	V42_P2S4T144_00548	V17_P4S1T151	V17_P4S1T151_00641		0	0.00619	544	669	126	76	16	171	2		2	S		4	S		0	1	0	0		PF03480			Bacterial extracellular solute-binding protein, family 7			IPR018389			Bacterial extracellular solute-binding protein, family 7			GO:0006810|GO:0030288
				3324	Cluster_1298.1	V42_P2S4T144	V42_P2S4T144_00548	V20_P4S3T152	V20_P4S3T152_02467		0	0.00619	544	669	126	76	16	171	2		2	S		4	S		0	1	0	0		PF03480			Bacterial extracellular solute-binding protein, family 7			IPR018389			Bacterial extracellular solute-binding protein, family 7			GO:0006810|GO:0030288
				3325	Cluster_1298.1	V42_P2S4T144	V42_P2S4T144_00548	V25_P4S6T154	V25_P4S6T154_00787		0	0.00619	544	669	126	76	16	171	2		2	S		4	S		0	1	0	0		PF03480			Bacterial extracellular solute-binding protein, family 7			IPR018389			Bacterial extracellular solute-binding protein, family 7			GO:0006810|GO:0030288
				3326	Cluster_1298.1	Valg_262	N646_3060	V19_P1S1T109	V19_P1S1T109_00036		0	0.00619	544	669	126	76	16	171	2		C	P		1	S		0	0	0	1		PF03480			Bacterial extracellular solute-binding protein, family 7			IPR018389			TRAP transporter solute receptor DctP/TeaA
				3327	Cluster_1298.1	V42_P2S4T144	V42_P2S4T144_00548	V09_P4A23P171	V09_P4A23P171_01698		0	0.00775	544	669	126	76	16	170	2		2	S		4	A		0	0	0	1		PF03480			Bacterial extracellular solute-binding protein, family 7			IPR018389			Bacterial extracellular solute-binding protein, family 7			GO:0006810|GO:0030288
				3328	Cluster_1298.1	V43_P6S15P86	V43_P6S15P86_02401	V02_P2A34T133	V02_P2A34T133_00118		0	0.00778	544	647	104	64	13	178	2		6	S		2	A		0	0	0	1		PF03480			Bacterial extracellular solute-binding protein, family 7			IPR018389			Bacterial extracellular solute-binding protein, family 7			GO:0006810|GO:0030288
				3329	Cluster_1298.1	V43_P6S15P86	V43_P6S15P86_02401	V07_P2A8T137	V07_P2A8T137_02352		0	0.00778	544	647	104	64	13	178	2		6	S		2	A		0	0	0	1		PF03480			Bacterial extracellular solute-binding protein, family 7			IPR018389			Bacterial extracellular solute-binding protein, family 7			GO:0006810|GO:0030288
				3330	Cluster_1298.1	V43_P6S15P86	V43_P6S15P86_02401	V10_P2A27P122	V10_P2A27P122_03125		0	0.00778	544	647	104	64	13	178	2		6	S		2	A		0	0	0	1		PF03480			Bacterial extracellular solute-binding protein, family 7			IPR018389			Bacterial extracellular solute-binding protein, family 7			GO:0006810|GO:0030288
				3331	Cluster_1298.1	V43_P6S15P86	V43_P6S15P86_02401	V22_P2S10T140	V22_P2S10TA40_02192		0	0.00778	544	647	104	64	13	178	2		6	S		2	S		0	1	0	0		PF03480			Bacterial extracellular solute-binding protein, family 7			IPR018389			Bacterial extracellular solute-binding protein, family 7			GO:0006810|GO:0030288
				3332	Cluster_1298.1	V02_P2A34T133	V02_P2A34T133_00118	V36_P2S2PM302	V36_P2S2PM302_01074		0.0001	0.01212	538	838	301	106	26	168	2		2	A		2	S		0	0	1	0		PF03480			Bacterial extracellular solute-binding protein, family 7			IPR018389			Bacterial extracellular solute-binding protein, family 7			GO:0006810|GO:0030288
				3333	Cluster_1298.1	V02_P2A34T133	V02_P2A34T133_00118	V37_P2S8PM304	V37_P2S8PM304_01749		0.0001	0.01212	538	838	301	106	26	168	2		2	A		2	S		0	0	1	0		PF03480			Bacterial extracellular solute-binding protein, family 7			IPR018389			Bacterial extracellular solute-binding protein, family 7			GO:0006810|GO:0030288
				3334	Cluster_1298.1	V02_P2A34T133	V02_P2A34T133_00118	V38_P2S17PM301	V38_P2S17PM301_00957		0.0001	0.01212	538	838	301	106	26	168	2		2	A		2	S		0	0	1	0		PF03480			Bacterial extracellular solute-binding protein, family 7			IPR018389			Bacterial extracellular solute-binding protein, family 7			GO:0006810|GO:0030288
				3335	Cluster_1298.1	V02_P2A34T133	V02_P2A34T133_00118	V39_P1S14PM300	V39_P1S14PM300_03758		0.0001	0.01212	538	838	301	106	26	168	2		2	A		1	S		0	0	0	1		PF03480			Bacterial extracellular solute-binding protein, family 7			IPR018389			Bacterial extracellular solute-binding protein, family 7			GO:0006810|GO:0030288
				3336	Cluster_1298.1	V07_P2A8T137	V07_P2A8T137_02352	V36_P2S2PM302	V36_P2S2PM302_01074		0.0001	0.01212	538	838	301	106	26	168	2		2	A		2	S		0	0	1	0		PF03480			Bacterial extracellular solute-binding protein, family 7			IPR018389			Bacterial extracellular solute-binding protein, family 7			GO:0006810|GO:0030288
				3337	Cluster_1298.1	V07_P2A8T137	V07_P2A8T137_02352	V37_P2S8PM304	V37_P2S8PM304_01749		0.0001	0.01212	538	838	301	106	26	168	2		2	A		2	S		0	0	1	0		PF03480			Bacterial extracellular solute-binding protein, family 7			IPR018389			Bacterial extracellular solute-binding protein, family 7			GO:0006810|GO:0030288
				3338	Cluster_1298.1	V07_P2A8T137	V07_P2A8T137_02352	V38_P2S17PM301	V38_P2S17PM301_00957		0.0001	0.01212	538	838	301	106	26	168	2		2	A		2	S		0	0	1	0		PF03480			Bacterial extracellular solute-binding protein, family 7			IPR018389			Bacterial extracellular solute-binding protein, family 7			GO:0006810|GO:0030288
				3339	Cluster_1298.1	V07_P2A8T137	V07_P2A8T137_02352	V39_P1S14PM300	V39_P1S14PM300_03758		0.0001	0.01212	538	838	301	106	26	168	2		2	A		1	S		0	0	0	1		PF03480			Bacterial extracellular solute-binding protein, family 7			IPR018389			Bacterial extracellular solute-binding protein, family 7			GO:0006810|GO:0030288
				3340	Cluster_1298.1	V10_P2A27P122	V10_P2A27P122_03125	V36_P2S2PM302	V36_P2S2PM302_01074		0.0001	0.01212	538	838	301	106	26	168	2		2	A		2	S		0	0	1	0		PF03480			Bacterial extracellular solute-binding protein, family 7			IPR018389			Bacterial extracellular solute-binding protein, family 7			GO:0006810|GO:0030288
				3341	Cluster_1298.1	V10_P2A27P122	V10_P2A27P122_03125	V37_P2S8PM304	V37_P2S8PM304_01749		0.0001	0.01212	538	838	301	106	26	168	2		2	A		2	S		0	0	1	0		PF03480			Bacterial extracellular solute-binding protein, family 7			IPR018389			Bacterial extracellular solute-binding protein, family 7			GO:0006810|GO:0030288
				3342	Cluster_1298.1	V10_P2A27P122	V10_P2A27P122_03125	V38_P2S17PM301	V38_P2S17PM301_00957		0.0001	0.01212	538	838	301	106	26	168	2		2	A		2	S		0	0	1	0		PF03480			Bacterial extracellular solute-binding protein, family 7			IPR018389			Bacterial extracellular solute-binding protein, family 7			GO:0006810|GO:0030288
				3343	Cluster_1298.1	V10_P2A27P122	V10_P2A27P122_03125	V39_P1S14PM300	V39_P1S14PM300_03758		0.0001	0.01212	538	838	301	106	26	168	2		2	A		1	S		0	0	0	1		PF03480			Bacterial extracellular solute-binding protein, family 7			IPR018389			Bacterial extracellular solute-binding protein, family 7			GO:0006810|GO:0030288
				3344	Cluster_1298.1	V22_P2S10T140	V22_P2S10TA40_02192	V36_P2S2PM302	V36_P2S2PM302_01074		0.0001	0.01212	538	838	301	106	26	168	2		2	S		2	S		1	0	0	0		PF03480			Bacterial extracellular solute-binding protein, family 7			IPR018389			Bacterial extracellular solute-binding protein, family 7			GO:0006810|GO:0030288
				3345	Cluster_1298.1	V22_P2S10T140	V22_P2S10TA40_02192	V37_P2S8PM304	V37_P2S8PM304_01749		0.0001	0.01212	538	838	301	106	26	168	2		2	S		2	S		1	0	0	0		PF03480			Bacterial extracellular solute-binding protein, family 7			IPR018389			Bacterial extracellular solute-binding protein, family 7			GO:0006810|GO:0030288
				3346	Cluster_1298.1	V22_P2S10T140	V22_P2S10TA40_02192	V38_P2S17PM301	V38_P2S17PM301_00957		0.0001	0.01212	538	838	301	106	26	168	2		2	S		2	S		1	0	0	0		PF03480			Bacterial extracellular solute-binding protein, family 7			IPR018389			Bacterial extracellular solute-binding protein, family 7			GO:0006810|GO:0030288
				3347	Cluster_1298.1	V22_P2S10T140	V22_P2S10TA40_02192	V39_P1S14PM300	V39_P1S14PM300_03758		0.0001	0.01212	538	838	301	106	26	168	2		2	S		1	S		0	1	0	0		PF03480			Bacterial extracellular solute-binding protein, family 7			IPR018389			Bacterial extracellular solute-binding protein, family 7			GO:0006810|GO:0030288
				3348	Cluster_1298.1	V42_P2S4T144	V42_P2S4T144_00548	V02_P2A34T133	V02_P2A34T133_00118		0.0001	0.0122	544	656	113	68	14	173	2		2	S		2	A		0	0	1	0		PF03480			Bacterial extracellular solute-binding protein, family 7			IPR018389			Bacterial extracellular solute-binding protein, family 7			GO:0006810|GO:0030288
				3349	Cluster_1298.1	V42_P2S4T144	V42_P2S4T144_00548	V07_P2A8T137	V07_P2A8T137_02352		0.0001	0.0122	544	656	113	68	14	173	2		2	S		2	A		0	0	1	0		PF03480			Bacterial extracellular solute-binding protein, family 7			IPR018389			Bacterial extracellular solute-binding protein, family 7			GO:0006810|GO:0030288
				3350	Cluster_1298.1	V42_P2S4T144	V42_P2S4T144_00548	V10_P2A27P122	V10_P2A27P122_03125		0.0001	0.0122	544	656	113	68	14	173	2		2	S		2	A		0	0	1	0		PF03480			Bacterial extracellular solute-binding protein, family 7			IPR018389			Bacterial extracellular solute-binding protein, family 7			GO:0006810|GO:0030288
				3351	Cluster_1298.1	V42_P2S4T144	V42_P2S4T144_00548	V22_P2S10T140	V22_P2S10TA40_02192		0.0001	0.0122	544	656	113	68	14	173	2		2	S		2	S		1	0	0	0		PF03480			Bacterial extracellular solute-binding protein, family 7			IPR018389			Bacterial extracellular solute-binding protein, family 7			GO:0006810|GO:0030288
				3352	Cluster_1298.1	Valg_262	N646_3060	V03_P4A6T147	V03_P4A6T147_00304		0.0001	0.01513	544	669	126	76	16	167	2		C	P		4	A		0	0	0	1		PF03480			Bacterial extracellular solute-binding protein, family 7			IPR018389			TRAP transporter solute receptor DctP/TeaA
				3353	Cluster_1298.1	V43_P6S15P86	V43_P6S15P86_02401	V19_P1S1T109	V19_P1S1T109_00036		0.0001	0.01976	544	647	104	64	14	183	2		6	S		1	S		0	1	0	0		PF03480			Bacterial extracellular solute-binding protein, family 7			IPR018389			Bacterial extracellular solute-binding protein, family 7			GO:0006810|GO:0030288
				3354	Cluster_1298.1	V43_P6S15P86	V43_P6S15P86_02401	V09_P4A23P171	V09_P4A23P171_01698		0.0002	0.02843	544	647	104	64	14	181	2		6	S		4	A		0	0	0	1		PF03480			Bacterial extracellular solute-binding protein, family 7			IPR018389			Bacterial extracellular solute-binding protein, family 7			GO:0006810|GO:0030288
				3355	Cluster_1298.1	V43_P6S15P86	V43_P6S15P86_02401	V01_P9A10T6	V01_P9A10T6_01814		0.0002	0.03186	541	647	107	65	14	177	2		6	S		9	A		0	0	0	1		PF03480			Bacterial extracellular solute-binding protein, family 7			IPR018389			Bacterial extracellular solute-binding protein, family 7			GO:0006810|GO:0030288
				3356	Cluster_1298.1	V43_P6S15P86	V43_P6S15P86_02401	V08_P9A1T1	V08_P9A1T1_03093		0.0002	0.03186	541	647	107	65	14	177	2		6	S		9	A		0	0	0	1		PF03480			Bacterial extracellular solute-binding protein, family 7			IPR018389			Bacterial extracellular solute-binding protein, family 7			GO:0006810|GO:0030288
				3357	Cluster_1298.1	Valg_262	N646_3060	V09_P4A23P171	V09_P4A23P171_01698		0.0003	0.03905	544	669	126	76	17	170	2		C	P		4	A		0	0	0	1		PF03480			Bacterial extracellular solute-binding protein, family 7			IPR018389			TRAP transporter solute receptor DctP/TeaA
				3358	Cluster_1298.1	V43_P6S15P86	V43_P6S15P86_02401	V03_P4A6T147	V03_P4A6T147_00304		0.0003	0.04872	544	647	104	64	14	178	2		6	S		4	A		0	0	0	1		PF03480			Bacterial extracellular solute-binding protein, family 7			IPR018389			Bacterial extracellular solute-binding protein, family 7			GO:0006810|GO:0030288
				3359	Cluster_1300.1	V04_P4A5T148	V04_P4A5T148_02376	V04_P4A5T148	V04_P4A5T148_02375		0	0	27	152	126	72	5	247	2		4	A		4	A		1	0	0	0
				3360	Cluster_1300.1	V04_P4A5T148	V04_P4A5T148_02376	V09_P4A23P171	V09_P4A23P171_02649		0	0	27	152	126	72	6	262	2		4	A		4	A		1	0	0	0
				3361	Cluster_1300.1	V04_P4A5T148	V04_P4A5T148_02376	V12_P9A6T4	V12_P9A6T4_02777		0	0	27	152	126	72	6	262	2		4	A		9	A		0	1	0	0
				3362	Cluster_1300.1	V04_P4A5T148	V04_P4A5T148_02375	V12_P9A6T4	V12_P9A6T4_02777		0	0	1	320	320	209	10	117	5		4	A		9	A		0	1	0	0
				3363	Cluster_1300.1	V04_P4A5T148	V04_P4A5T148_02376	V14_P6S14T42	V14_P6S14T42_02478		0	0	27	152	126	72	5	247	2		4	A		6	S		0	0	0	1
				3364	Cluster_1300.1	V04_P4A5T148	V04_P4A5T148_02376	V15_P4S5T153	V15_P4S5T153_03703		0	0	14	152	139	85	6	255	2		4	A		4	S		0	0	1	0
				3365	Cluster_1300.1	V04_P4A5T148	V04_P4A5T148_02375	V15_P4S5T153	V15_P4S5T153_03703		0	0	27	392	366	248	20	126	4		4	A		4	S		0	0	1	0
				3366	Cluster_1300.1	V04_P4A5T148	V04_P4A5T148_02376	V24_P1S3T111	V24_P1S3T111_00011		0	0	27	152	126	72	5	247	2		4	A		1	S		0	0	0	1
				3367	Cluster_1300.1	V04_P4A5T148	V04_P4A5T148_02376	Vang_263	VAA_01026		0	0	14	152	139	85	8	246	2		4	A		U	P		0	0	0	1
				3368	Cluster_1300.1	V04_P4A5T148	V04_P4A5T148_02375	Vang_263	VAA_01026		0	0	35	395	361	245	20	133	4		4	A		U	P		0	0	0	1
				3369	Cluster_1300.1	V07_P2A8T137	V07_P2A8T137_01855	Vang_263	VAA_01026		0	0	499	750	252	138	9	177	3		2	A		U	P		0	0	0	1
				3370	Cluster_1300.1	V09_P4A23P171	V09_P4A23P171_02649	V15_P4S5T153	V15_P4S5T153_03703		0	0	73	386	314	215	13	113	5		4	A		4	S		0	0	1	0
				3371	Cluster_1300.1	V10_P2A27P122	V10_P2A27P122_00219	Vang_263	VAA_01026		0	0	499	750	252	138	9	177	3		2	A		U	P		0	0	0	1
				3372	Cluster_1300.1	V14_P6S14T42	V14_P6S14T42_02478	V12_P9A6T4	V12_P9A6T4_02777		0	0	1	320	320	209	10	117	5		6	S		9	A		0	0	0	1
				3373	Cluster_1300.1	V14_P6S14T42	V14_P6S14T42_02478	V15_P4S5T153	V15_P4S5T153_03703		0	0	27	392	366	248	20	126	4		6	S		4	S		0	1	0	0
				3374	Cluster_1300.1	V14_P6S14T42	V14_P6S14T42_02478	Vang_263	VAA_01026		0	0	35	395	361	245	20	133	4		6	S		U	P		0	0	0	1
				3375	Cluster_1300.1	V15_P4S5T153	V15_P4S5T153_03702	V01_P9A10T6	V01_P9A10T6_01902		0	0	25	170	146	81	17	289	2		4	S		9	A		0	0	0	1
				3376	Cluster_1300.1	V18_P1S4T112	V18_P1S4T112_03005	V04_P4A5T148	V04_P4A5T148_02376		0	0	108	358	251	175	20	193	3		1	S		4	A		0	0	0	1
				3377	Cluster_1300.1	V18_P1S4T112	V18_P1S4T112_03006	V04_P4A5T148	V04_P4A5T148_02375		0	0	27	152	126	72	5	247	2		1	S		4	A		0	0	0	1
				3378	Cluster_1300.1	V18_P1S4T112	V18_P1S4T112_03005	V07_P2A8T137	V07_P2A8T137_01855		0	0	625	750	126	49	2	227	3		1	S		2	A		0	0	0	1
				3379	Cluster_1300.1	V18_P1S4T112	V18_P1S4T112_03006	V09_P4A23P171	V09_P4A23P171_02649		0	0	27	152	126	72	6	262	2		1	S		4	A		0	0	0	1
				3380	Cluster_1300.1	V18_P1S4T112	V18_P1S4T112_03005	V10_P2A27P122	V10_P2A27P122_00219		0	0	625	750	126	49	2	227	3		1	S		2	A		0	0	0	1
				3381	Cluster_1300.1	V18_P1S4T112	V18_P1S4T112_03006	V12_P9A6T4	V12_P9A6T4_02777		0	0	27	152	126	72	6	262	2		1	S		9	A		0	0	0	1
				3382	Cluster_1300.1	V18_P1S4T112	V18_P1S4T112_03006	V14_P6S14T42	V14_P6S14T42_02478		0	0	27	152	126	72	5	247	2		1	S		6	S		0	1	0	0
				3383	Cluster_1300.1	V18_P1S4T112	V18_P1S4T112_03005	V15_P4S5T153	V15_P4S5T153_03702		0	0	1	358	358	237	16	172	3		1	S		4	S		0	1	0	0
				3384	Cluster_1300.1	V18_P1S4T112	V18_P1S4T112_03006	V15_P4S5T153	V15_P4S5T153_03703		0	0	14	152	139	85	6	255	2		1	S		4	S		0	1	0	0
				3385	Cluster_1300.1	V18_P1S4T112	V18_P1S4T112_03005	V18_P1S4T112	V18_P1S4T112_03006		0	0	108	358	251	175	20	193	3		1	S		1	S		1	0	0	0
				3386	Cluster_1300.1	V18_P1S4T112	V18_P1S4T112_03005	V22_P2S10T140	V22_P2S10TA40_01150		0	0	625	750	126	49	2	227	3		1	S		2	S		0	1	0	0
				3387	Cluster_1300.1	V18_P1S4T112	V18_P1S4T112_03005	V23_P3S9T160	V23_P3S9T160_00194		0	0	625	744	120	48	2	288	2		1	S		3	S		0	1	0	0
				3388	Cluster_1300.1	V18_P1S4T112	V18_P1S4T112_03006	V24_P1S3T111	V24_P1S3T111_00011		0	0	27	152	126	72	5	247	2		1	S		1	S		1	0	0	0
				3389	Cluster_1300.1	V18_P1S4T112	V18_P1S4T112_03006	Vang_263	VAA_01026		0	0	14	152	139	85	8	246	2		1	S		U	P		0	0	0	1
				3390	Cluster_1300.1	V19_P1S1T109	V19_P1S1T109_00026	V04_P4A5T148	V04_P4A5T148_02375		0	0	512	724	213	117	8	198	3		1	S		4	A		0	0	0	1
				3391	Cluster_1300.1	V19_P1S1T109	V19_P1S1T109_00026	V09_P4A23P171	V09_P4A23P171_02649		0	0	512	750	239	129	1	179	3		1	S		4	A		0	0	0	1
				3392	Cluster_1300.1	V19_P1S1T109	V19_P1S1T109_00026	V14_P6S14T42	V14_P6S14T42_02478		0	0	512	724	213	117	8	198	3		1	S		6	S		0	1	0	0
				3393	Cluster_1300.1	V19_P1S1T109	V19_P1S1T109_00026	V24_P1S3T111	V24_P1S3T111_00011		0	0	512	724	213	117	8	198	3		1	S		1	S		1	0	0	0
				3394	Cluster_1300.1	V22_P2S10T140	V22_P2S10TA40_01150	Vang_263	VAA_01026		0	0	499	750	252	138	9	177	3		2	S		U	P		0	0	0	1
				3395	Cluster_1300.1	V23_P3S9T160	V23_P3S9T160_00194	V01_P9A10T6	V01_P9A10T6_01902		0	0	505	744	240	132	25	257	2		3	S		9	A		0	0	0	1
				3396	Cluster_1300.1	V23_P3S9T160	V23_P3S9T160_00194	V07_P2A8T137	V07_P2A8T137_01855		0	0	619	744	126	52	0	272	2		3	S		2	A		0	0	0	1
				3397	Cluster_1300.1	V23_P3S9T160	V23_P3S9T160_00194	V09_P4A23P171	V09_P4A23P171_02649		0	0	586	744	159	71	12	288	2		3	S		4	A		0	0	0	1
				3398	Cluster_1300.1	V23_P3S9T160	V23_P3S9T160_00194	V10_P2A27P122	V10_P2A27P122_00219		0	0	619	744	126	52	0	272	2		3	S		2	A		0	0	0	1
				3399	Cluster_1300.1	V23_P3S9T160	V23_P3S9T160_00194	V12_P9A6T4	V12_P9A6T4_02777		0	0	521	744	224	122	12	259	2		3	S		9	A		0	0	0	1
				3400	Cluster_1300.1	V23_P3S9T160	V23_P3S9T160_00194	V15_P4S5T153	V15_P4S5T153_03703		0	0	521	750	230	123	12	258	2		3	S		4	S		0	1	0	0
				3401	Cluster_1300.1	V23_P3S9T160	V23_P3S9T160_00194	V19_P1S1T109	V19_P1S1T109_00026		0	0	586	744	159	71	11	276	2		3	S		1	S		0	1	0	0
				3402	Cluster_1300.1	V23_P3S9T160	V23_P3S9T160_00194	V22_P2S10T140	V22_P2S10TA40_01150		0	0	619	744	126	52	0	272	2		3	S		2	S		0	1	0	0
				3403	Cluster_1300.1	V23_P3S9T160	V23_P3S9T160_00194	Vang_263	VAA_01025		0	0	505	716	212	120	23	264	2		3	S		U	P		0	0	0	1
				3404	Cluster_1300.1	V23_P3S9T160	V23_P3S9T160_00194	Vang_263	VAA_01026		0	0	619	744	126	52	3	281	2		3	S		U	P		0	0	0	1
				3405	Cluster_1300.1	V24_P1S3T111	V24_P1S3T111_00012	V04_P4A5T148	V04_P4A5T148_02376		0	0	1	358	358	237	4	159	3		1	S		4	A		0	0	0	1
				3406	Cluster_1300.1	V24_P1S3T111	V24_P1S3T111_00012	V04_P4A5T148	V04_P4A5T148_02375		0	0	27	152	126	72	5	216	3		1	S		4	A		0	0	0	1
				3407	Cluster_1300.1	V24_P1S3T111	V24_P1S3T111_00012	V07_P2A8T137	V07_P2A8T137_01855		0	0	625	750	126	49	2	228	3		1	S		2	A		0	0	0	1
				3408	Cluster_1300.1	V24_P1S3T111	V24_P1S3T111_00012	V10_P2A27P122	V10_P2A27P122_00219		0	0	625	750	126	49	2	228	3		1	S		2	A		0	0	0	1
				3409	Cluster_1300.1	V24_P1S3T111	V24_P1S3T111_00011	V12_P9A6T4	V12_P9A6T4_02777		0	0	1	320	320	209	10	117	5		1	S		9	A		0	0	0	1
				3410	Cluster_1300.1	V24_P1S3T111	V24_P1S3T111_00012	V14_P6S14T42	V14_P6S14T42_02478		0	0	27	152	126	72	5	216	3		1	S		6	S		0	1	0	0
				3411	Cluster_1300.1	V24_P1S3T111	V24_P1S3T111_00012	V15_P4S5T153	V15_P4S5T153_03702		0	0	108	358	251	175	12	188	3		1	S		4	S		0	1	0	0
				3412	Cluster_1300.1	V24_P1S3T111	V24_P1S3T111_00012	V15_P4S5T153	V15_P4S5T153_03703		0	0	14	152	139	85	6	200	3		1	S		4	S		0	1	0	0
				3413	Cluster_1300.1	V24_P1S3T111	V24_P1S3T111_00011	V15_P4S5T153	V15_P4S5T153_03703		0	0	27	392	366	248	20	126	4		1	S		4	S		0	1	0	0
				3414	Cluster_1300.1	V24_P1S3T111	V24_P1S3T111_00012	V18_P1S4T112	V18_P1S4T112_03006		0	0	1	358	358	237	4	159	3		1	S		1	S		1	0	0	0
				3415	Cluster_1300.1	V24_P1S3T111	V24_P1S3T111_00012	V22_P2S10T140	V22_P2S10TA40_01150		0	0	625	750	126	49	2	228	3		1	S		2	S		0	1	0	0
				3416	Cluster_1300.1	V24_P1S3T111	V24_P1S3T111_00012	V23_P3S9T160	V23_P3S9T160_00194		0	0	625	744	120	48	2	289	2		1	S		3	S		0	1	0	0
				3417	Cluster_1300.1	V24_P1S3T111	V24_P1S3T111_00012	V24_P1S3T111	V24_P1S3T111_00011		0	0	27	152	126	72	5	216	3		1	S		1	S		1	0	0	0
				3418	Cluster_1300.1	V24_P1S3T111	V24_P1S3T111_00011	Vang_263	VAA_01026		0	0	35	395	361	245	20	133	4		1	S		U	P		0	0	0	1
				3419	Cluster_1300.1	V24_P1S3T111	V24_P1S3T111_00012	V12_P9A6T4	V12_P9A6T4_02777		0	1e-05	27	152	126	72	6	206	3		1	S		9	A		0	0	0	1
				3420	Cluster_1300.1	V15_P4S5T153	V15_P4S5T153_03702	V07_P2A8T137	V07_P2A8T137_01855		0	2e-05	25	152	128	74	16	288	2		4	S		2	A		0	0	0	1
				3421	Cluster_1300.1	V15_P4S5T153	V15_P4S5T153_03702	V10_P2A27P122	V10_P2A27P122_00219		0	2e-05	25	152	128	74	16	288	2		4	S		2	A		0	0	0	1
				3422	Cluster_1300.1	V15_P4S5T153	V15_P4S5T153_03702	V19_P1S1T109	V19_P1S1T109_00026		0	2e-05	25	152	128	74	16	288	2		4	S		1	S		0	1	0	0
				3423	Cluster_1300.1	V15_P4S5T153	V15_P4S5T153_03702	V22_P2S10T140	V22_P2S10TA40_01150		0	2e-05	25	152	128	74	16	288	2		4	S		2	S		0	1	0	0
				3424	Cluster_1300.1	V24_P1S3T111	V24_P1S3T111_00012	V09_P4A23P171	V09_P4A23P171_02649		0	5e-05	27	152	126	72	6	197	3		1	S		4	A		0	0	0	1
				3425	Cluster_1300.1	V09_P4A23P171	V09_P4A23P171_02649	Vang_263	VAA_01026		0	6e-05	35	395	361	245	20	119	4		4	A		U	P		0	0	0	1
				3426	Cluster_1300.1	V15_P4S5T153	V15_P4S5T153_03702	Vang_263	VAA_01025		0	6e-05	25	170	146	81	18	278	2		4	S		U	P		0	0	0	1
				3427	Cluster_1300.1	V24_P1S3T111	V24_P1S3T111_00012	Vang_263	VAA_01026		0	8e-05	14	152	139	85	8	187	3		1	S		U	P		0	0	0	1
				3428	Cluster_1300.1	V07_P2A8T137	V07_P2A8T137_01855	V19_P1S1T109	V19_P1S1T109_00026		0	0.00019	1	438	438	291	3	66	8		2	A		1	S		0	0	0	1
				3429	Cluster_1300.1	V10_P2A27P122	V10_P2A27P122_00219	V19_P1S1T109	V19_P1S1T109_00026		0	0.00019	1	438	438	291	3	66	8		2	A		1	S		0	0	0	1
				3430	Cluster_1300.1	V22_P2S10T140	V22_P2S10TA40_01150	V19_P1S1T109	V19_P1S1T109_00026		0	0.00019	1	438	438	291	3	66	8		2	S		1	S		0	1	0	0
				3431	Cluster_1300.1	V04_P4A5T148	V04_P4A5T148_02376	Vang_263	VAA_01025		0	0.00026	112	170	59	31	2	278	2		4	A		U	P		0	0	0	1
				3432	Cluster_1300.1	V18_P1S4T112	V18_P1S4T112_03006	Vang_263	VAA_01025		0	0.00026	112	170	59	31	2	278	2		1	S		U	P		0	0	0	1
				3433	Cluster_1300.1	V04_P4A5T148	V04_P4A5T148_02376	V01_P9A10T6	V01_P9A10T6_01902		0	0.00035	112	170	59	31	3	292	2		4	A		9	A		0	1	0	0
				3434	Cluster_1300.1	V18_P1S4T112	V18_P1S4T112_03006	V01_P9A10T6	V01_P9A10T6_01902		0	0.00035	112	170	59	31	3	292	2		1	S		9	A		0	0	0	1
				3435	Cluster_1300.1	Vang_263	VAA_01026	V12_P9A6T4	V12_P9A6T4_02777		0	0.00035	81	386	306	210	14	106	5		U	P		9	A		0	0	0	1
				3436	Cluster_1300.1	V09_P4A23P171	V09_P4A23P171_02649	V12_P9A6T4	V12_P9A6T4_02777		0	0.0004	1	386	386	258	20	103	5		4	A		9	A		0	1	0	0
				3437	Cluster_1300.1	V04_P4A5T148	V04_P4A5T148_02376	V07_P2A8T137	V07_P2A8T137_01855		0.0001	0.00081	112	152	41	24	1	292	2		4	A		2	A		0	1	0	0
				3438	Cluster_1300.1	V04_P4A5T148	V04_P4A5T148_02376	V10_P2A27P122	V10_P2A27P122_00219		0.0001	0.00081	112	152	41	24	1	292	2		4	A		2	A		0	1	0	0
				3439	Cluster_1300.1	V04_P4A5T148	V04_P4A5T148_02376	V19_P1S1T109	V19_P1S1T109_00026		0.0001	0.00081	112	152	41	24	1	292	2		4	A		1	S		0	0	0	1
				3440	Cluster_1300.1	V04_P4A5T148	V04_P4A5T148_02376	V22_P2S10T140	V22_P2S10TA40_01150		0.0001	0.00081	112	152	41	24	1	292	2		4	A		2	S		0	0	0	1
				3441	Cluster_1300.1	V18_P1S4T112	V18_P1S4T112_03006	V07_P2A8T137	V07_P2A8T137_01855		0.0001	0.00081	112	152	41	24	1	292	2		1	S		2	A		0	0	0	1
				3442	Cluster_1300.1	V18_P1S4T112	V18_P1S4T112_03006	V10_P2A27P122	V10_P2A27P122_00219		0.0001	0.00081	112	152	41	24	1	292	2		1	S		2	A		0	0	0	1
				3443	Cluster_1300.1	V18_P1S4T112	V18_P1S4T112_03006	V19_P1S1T109	V19_P1S1T109_00026		0.0001	0.00081	112	152	41	24	1	292	2		1	S		1	S		1	0	0	0
				3444	Cluster_1300.1	V18_P1S4T112	V18_P1S4T112_03006	V22_P2S10T140	V22_P2S10TA40_01150		0.0001	0.00081	112	152	41	24	1	292	2		1	S		2	S		0	1	0	0
				3445	Cluster_1300.1	V24_P1S3T111	V24_P1S3T111_00012	V19_P1S1T109	V19_P1S1T109_00026		0.0003	0.00131	625	750	126	49	5	231	3		1	S		1	S		1	0	0	0
				3446	Cluster_1300.1	V18_P1S4T112	V18_P1S4T112_03005	V19_P1S1T109	V19_P1S1T109_00026		0.0003	0.0015	625	750	126	49	5	230	3		1	S		1	S		1	0	0	0
				3447	Cluster_1300.1	V19_P1S1T109	V19_P1S1T109_00026	V15_P4S5T153	V15_P4S5T153_03703		0.0003	0.00192	646	744	99	35	2	237	3		1	S		4	S		0	1	0	0
				3448	Cluster_1300.1	V07_P2A8T137	V07_P2A8T137_01855	V09_P4A23P171	V09_P4A23P171_02649		0.0003	0.00196	603	750	148	57	7	228	3		2	A		4	A		0	1	0	0
				3449	Cluster_1300.1	V10_P2A27P122	V10_P2A27P122_00219	V09_P4A23P171	V09_P4A23P171_02649		0.0003	0.00196	603	750	148	57	7	228	3		2	A		4	A		0	1	0	0
				3450	Cluster_1300.1	V22_P2S10T140	V22_P2S10TA40_01150	V09_P4A23P171	V09_P4A23P171_02649		0.0003	0.00196	603	750	148	57	7	228	3		2	S		4	A		0	0	0	1
				3451	Cluster_1300.1	V19_P1S1T109	V19_P1S1T109_00026	V12_P9A6T4	V12_P9A6T4_02777		0.0003	0.00225	112	173	62	33	1	227	3		1	S		9	A		0	0	0	1
				3452	Cluster_1300.1	V19_P1S1T109	V19_P1S1T109_00026	Vang_263	VAA_01026		0.0003	0.00258	603	750	148	57	7	226	3		1	S		U	P		0	0	0	1
				3453	Cluster_1300.1	V18_P1S4T112	V18_P1S4T112_03005	V09_P4A23P171	V09_P4A23P171_02649		0.0003	0.00282	625	750	126	49	4	211	3		1	S		4	A		0	0	0	1
				3454	Cluster_1300.1	V15_P4S5T153	V15_P4S5T153_03702	V15_P4S5T153	V15_P4S5T153_03703		0.0004	0.00335	13	101	89	56	11	270	2		4	S		4	S		1	0	0	0
				3455	Cluster_1300.1	V19_P1S1T109	V19_P1S1T109_00026	V12_P9A6T4	V12_P9A6T4_02777		0.0005	0.00392	646	750	105	36	2	227	3		1	S		9	A		0	0	0	1
				3456	Cluster_1300.1	V18_P1S4T112	V18_P1S4T112_03005	Vang_263	VAA_01026		0.0008	0.00798	625	750	126	49	4	204	3		1	S		U	P		0	0	0	1
				3457	Cluster_1300.1	V07_P2A8T137	V07_P2A8T137_01855	V15_P4S5T153	V15_P4S5T153_03703		0.001	0.01185	673	744	72	24	0	237	3		2	A		4	S		0	0	0	1
				3458	Cluster_1300.1	V10_P2A27P122	V10_P2A27P122_00219	V15_P4S5T153	V15_P4S5T153_03703		0.001	0.01185	673	744	72	24	0	237	3		2	A		4	S		0	0	0	1
				3459	Cluster_1300.1	V22_P2S10T140	V22_P2S10TA40_01150	V15_P4S5T153	V15_P4S5T153_03703		0.001	0.01185	673	744	72	24	0	237	3		2	S		4	S		0	1	0	0
				3460	Cluster_1300.1	Vang_263	VAA_01026	V15_P4S5T153	V15_P4S5T153_03703		0.0015	0.01736	1	386	386	258	22	98	5		U	P		4	S		0	0	0	1
				3461	Cluster_1300.1	V07_P2A8T137	V07_P2A8T137_01855	V12_P9A6T4	V12_P9A6T4_02777		0.0016	0.02073	673	750	78	25	0	227	3		2	A		9	A		0	1	0	0
				3462	Cluster_1300.1	V07_P2A8T137	V07_P2A8T137_01855	V12_P9A6T4	V12_P9A6T4_02777		0.0016	0.02073	112	173	62	33	2	227	3		2	A		9	A		0	1	0	0
				3463	Cluster_1300.1	V10_P2A27P122	V10_P2A27P122_00219	V12_P9A6T4	V12_P9A6T4_02777		0.0016	0.02073	673	750	78	25	0	227	3		2	A		9	A		0	1	0	0
				3464	Cluster_1300.1	V10_P2A27P122	V10_P2A27P122_00219	V12_P9A6T4	V12_P9A6T4_02777		0.0016	0.02073	112	173	62	33	2	227	3		2	A		9	A		0	1	0	0
				3465	Cluster_1300.1	V22_P2S10T140	V22_P2S10TA40_01150	V12_P9A6T4	V12_P9A6T4_02777		0.0016	0.02073	673	750	78	25	0	227	3		2	S		9	A		0	0	0	1
				3466	Cluster_1300.1	V22_P2S10T140	V22_P2S10TA40_01150	V12_P9A6T4	V12_P9A6T4_02777		0.0016	0.02073	112	173	62	33	2	227	3		2	S		9	A		0	0	0	1
				3467	Cluster_1300.1	V24_P1S3T111	V24_P1S3T111_00012	V09_P4A23P171	V09_P4A23P171_02649		0.0017	0.02221	625	750	126	49	4	197	3		1	S		4	A		0	0	0	1
				3468	Cluster_1300.1	V18_P1S4T112	V18_P1S4T112_03005	Vang_263	VAA_01025		0.0021	0.02429	25	170	146	81	18	239	2		1	S		U	P		0	0	0	1
				3469	Cluster_1300.1	V24_P1S3T111	V24_P1S3T111_00012	Vang_263	VAA_01025		0.0031	0.03321	112	170	59	31	2	244	2		1	S		U	P		0	0	0	1
				3470	Cluster_1300.1	V01_P9A10T6	V01_P9A10T6_01902	Vang_263	VAA_01026		0.0032	0.03376	639	750	112	39	3	214	3		9	A		U	P		0	0	0	1
				3471	Cluster_1300.1	V24_P1S3T111	V24_P1S3T111_00012	V01_P9A10T6	V01_P9A10T6_01902		0.0044	0.04417	636	750	115	42	5	236	3		1	S		9	A		0	0	0	1
				3472	Cluster_1300.1	V19_P1S1T109	V19_P1S1T109_00026	Vang_263	VAA_01025		0.0049	0.04637	13	151	139	85	10	169	3		1	S		U	P		0	0	0	1
				3473	Cluster_1300.1	V01_P9A10T6	V01_P9A10T6_01902	V09_P4A23P171	V09_P4A23P171_02649		0.005	0.04903	636	750	115	42	4	215	3		9	A		4	A		0	1	0	0
				3474	Cluster_1300.1	V07_P2A8T137	V07_P2A8T137_01855	V04_P4A5T148	V04_P4A5T148_02375		0.0052	0.04915	112	173	62	33	3	245	2		2	A		4	A		0	1	0	0
				3475	Cluster_1300.1	V07_P2A8T137	V07_P2A8T137_01855	V14_P6S14T42	V14_P6S14T42_02478		0.0052	0.04915	112	173	62	33	3	245	2		2	A		6	S		0	0	0	1
				3476	Cluster_1300.1	V07_P2A8T137	V07_P2A8T137_01855	V24_P1S3T111	V24_P1S3T111_00011		0.0052	0.04915	112	173	62	33	3	245	2		2	A		1	S		0	0	0	1
				3477	Cluster_1300.1	V10_P2A27P122	V10_P2A27P122_00219	V04_P4A5T148	V04_P4A5T148_02375		0.0052	0.04915	112	173	62	33	3	245	2		2	A		4	A		0	1	0	0
				3478	Cluster_1300.1	V10_P2A27P122	V10_P2A27P122_00219	V14_P6S14T42	V14_P6S14T42_02478		0.0052	0.04915	112	173	62	33	3	245	2		2	A		6	S		0	0	0	1
				3479	Cluster_1300.1	V10_P2A27P122	V10_P2A27P122_00219	V24_P1S3T111	V24_P1S3T111_00011		0.0052	0.04915	112	173	62	33	3	245	2		2	A		1	S		0	0	0	1
				3480	Cluster_1300.1	V22_P2S10T140	V22_P2S10TA40_01150	V04_P4A5T148	V04_P4A5T148_02375		0.0052	0.04915	112	173	62	33	3	245	2		2	S		4	A		0	0	0	1
				3481	Cluster_1300.1	V22_P2S10T140	V22_P2S10TA40_01150	V14_P6S14T42	V14_P6S14T42_02478		0.0052	0.04915	112	173	62	33	3	245	2		2	S		6	S		0	1	0	0
				3482	Cluster_1300.1	V22_P2S10T140	V22_P2S10TA40_01150	V24_P1S3T111	V24_P1S3T111_00011		0.0052	0.04915	112	173	62	33	3	245	2		2	S		1	S		0	1	0	0
				3483	Cluster_1301.2	V01_P9A10T6	V01_P9A10T6_00248	V02_P2A34T133	V02_P2A34T133_01501		0	0	349	816	468	24	4	150	2		9	A		2	A		0	1	0	0		PF13503			Domain of unknown function (DUF4123)			IPR025391			Domain of unknown function DUF4123
				3484	Cluster_1301.2	V01_P9A10T6	V01_P9A10T6_00248	V04_P4A5T148	V04_P4A5T148_03156		0	0	349	819	471	25	0	146	2		9	A		4	A		0	1	0	0		PF13503			Domain of unknown function (DUF4123)			IPR025391			Domain of unknown function DUF4123
				3485	Cluster_1301.2	V01_P9A10T6	V01_P9A10T6_00248	V05_P4A8T149	V05_P4A8T149_02942		0	0	349	819	471	25	0	146	2		9	A		4	A		0	1	0	0		PF13503			Domain of unknown function (DUF4123)			IPR025391			Domain of unknown function DUF4123
				3486	Cluster_1301.2	V01_P9A10T6	V01_P9A10T6_00248	V06_P1A73T115	V06_P1A73T115_01394		0	0	349	819	471	25	0	146	2		9	A		1	A		0	1	0	0		PF13503			Domain of unknown function (DUF4123)			IPR025391			Domain of unknown function DUF4123
				3487	Cluster_1301.2	V01_P9A10T6	V01_P9A10T6_00248	V07_P2A8T137	V07_P2A8T137_01456		0	0	349	816	468	24	4	150	2		9	A		2	A		0	1	0	0		PF13503			Domain of unknown function (DUF4123)			IPR025391			Domain of unknown function DUF4123
				3488	Cluster_1301.2	V01_P9A10T6	V01_P9A10T6_00248	V08_P9A1T1	V08_P9A1T1_00175		0	0	365	645	281	15	0	147	2		9	A		9	A		1	0	0	0		PF13503			Domain of unknown function (DUF4123)			IPR025391			Domain of unknown function DUF4123
				3489	Cluster_1301.2	V01_P9A10T6	V01_P9A10T6_00248	V09_P4A23P171	V09_P4A23P171_02460		0	0	349	816	468	24	3	149	2		9	A		4	A		0	1	0	0		PF13503			Domain of unknown function (DUF4123)			IPR025391			Domain of unknown function DUF4123
				3490	Cluster_1301.2	V01_P9A10T6	V01_P9A10T6_00248	V10_P2A27P122	V10_P2A27P122_00706		0	0	349	816	468	24	4	150	2		9	A		2	A		0	1	0	0		PF13503			Domain of unknown function (DUF4123)			IPR025391			Domain of unknown function DUF4123
				3491	Cluster_1301.2	V01_P9A10T6	V01_P9A10T6_00248	V14_P6S14T42	V14_P6S14T42_00150		0	0	349	819	471	25	0	146	2		9	A		6	S		0	0	0	1		PF13503			Domain of unknown function (DUF4123)			IPR025391			Domain of unknown function DUF4123
				3492	Cluster_1301.2	V01_P9A10T6	V01_P9A10T6_00248	V18_P1S4T112	V18_P1S4T112_02601		0	0	349	819	471	25	0	146	2		9	A		1	S		0	0	0	1		PF13503			Domain of unknown function (DUF4123)			IPR025391			Domain of unknown function DUF4123
				3493	Cluster_1301.2	V01_P9A10T6	V01_P9A10T6_00248	V22_P2S10T140	V22_P2S10TA40_00784		0	0	349	816	468	24	4	150	2		9	A		2	S		0	0	0	1		PF13503			Domain of unknown function (DUF4123)			IPR025391			Domain of unknown function DUF4123
				3494	Cluster_1301.2	V01_P9A10T6	V01_P9A10T6_00248	V24_P1S3T111	V24_P1S3T111_00290		0	0	349	819	471	25	0	146	2		9	A		1	S		0	0	0	1		PF13503			Domain of unknown function (DUF4123)			IPR025391			Domain of unknown function DUF4123
				3495	Cluster_1301.2	V01_P9A10T6	V01_P9A10T6_00248	Vang_263	VAA_02850		0	0	349	797	449	23	2	149	2		9	A		U	P		0	0	0	1		PF13503			Domain of unknown function (DUF4123)			IPR025391			Domain of unknown function DUF4123
				3496	Cluster_1301.2	V12_P9A6T4	V12_P9A6T4_00960	V04_P4A5T148	V04_P4A5T148_03156		0	2e-05	319	555	237	16	2	152	2		9	A		4	A		0	1	0	0		PF13503			Domain of unknown function (DUF4123)			IPR025391			Domain of unknown function DUF4123
				3497	Cluster_1301.2	V12_P9A6T4	V12_P9A6T4_00960	V05_P4A8T149	V05_P4A8T149_02942		0	2e-05	319	555	237	16	2	152	2		9	A		4	A		0	1	0	0		PF13503			Domain of unknown function (DUF4123)			IPR025391			Domain of unknown function DUF4123
				3498	Cluster_1301.2	V12_P9A6T4	V12_P9A6T4_00960	V06_P1A73T115	V06_P1A73T115_01394		0	2e-05	319	555	237	16	2	152	2		9	A		1	A		0	1	0	0		PF13503			Domain of unknown function (DUF4123)			IPR025391			Domain of unknown function DUF4123
				3499	Cluster_1301.2	V12_P9A6T4	V12_P9A6T4_00960	V14_P6S14T42	V14_P6S14T42_00150		0	2e-05	319	555	237	16	2	152	2		9	A		6	S		0	0	0	1		PF13503			Domain of unknown function (DUF4123)			IPR025391			Domain of unknown function DUF4123
				3500	Cluster_1301.2	V12_P9A6T4	V12_P9A6T4_00960	V18_P1S4T112	V18_P1S4T112_02601		0	2e-05	319	555	237	16	2	152	2		9	A		1	S		0	0	0	1		PF13503			Domain of unknown function (DUF4123)			IPR025391			Domain of unknown function DUF4123
				3501	Cluster_1301.2	V12_P9A6T4	V12_P9A6T4_00960	V24_P1S3T111	V24_P1S3T111_00290		0	2e-05	319	555	237	16	2	152	2		9	A		1	S		0	0	0	1		PF13503			Domain of unknown function (DUF4123)			IPR025391			Domain of unknown function DUF4123
				3502	Cluster_1301.2	V12_P9A6T4	V12_P9A6T4_00960	Vang_263	VAA_02850		0	0.00015	319	555	237	16	2	147	2		9	A		U	P		0	0	0	1		PF13503			Domain of unknown function (DUF4123)			IPR025391			Domain of unknown function DUF4123
				3503	Cluster_1301.2	V12_P9A6T4	V12_P9A6T4_00960	V09_P4A23P171	V09_P4A23P171_02460		0	0.00167	319	491	173	11	1	151	2		9	A		4	A		0	1	0	0		PF13503			Domain of unknown function (DUF4123)			IPR025391			Domain of unknown function DUF4123
				3504	Cluster_1301.2	V12_P9A6T4	V12_P9A6T4_00960	V15_P4S5T153	V15_P4S5T153_03523		0.0001	0.00346	449	645	197	11	1	149	2		9	A		4	S		0	0	0	1		PF13503			Domain of unknown function (DUF4123)			IPR025391			Domain of unknown function DUF4123
				3505	Cluster_1301.2	V12_P9A6T4	V12_P9A6T4_00960	V17_P4S1T151	V17_P4S1T151_02323		0.0001	0.00346	449	645	197	11	1	149	2		9	A		4	S		0	0	0	1		PF13503			Domain of unknown function (DUF4123)			IPR025391			Domain of unknown function DUF4123
				3506	Cluster_1301.2	V12_P9A6T4	V12_P9A6T4_00960	V20_P4S3T152	V20_P4S3T152_00551		0.0001	0.00346	449	645	197	11	1	149	2		9	A		4	S		0	0	0	1		PF13503			Domain of unknown function (DUF4123)			IPR025391			Domain of unknown function DUF4123
				3507	Cluster_1301.2	V12_P9A6T4	V12_P9A6T4_00960	V25_P4S6T154	V25_P4S6T154_00667		0.0001	0.00346	449	645	197	11	1	149	2		9	A		4	S		0	0	0	1		PF13503			Domain of unknown function (DUF4123)			IPR025391			Domain of unknown function DUF4123
				3508	Cluster_1302.2	V43_P6S15P86	V43_P6S15P86_00934	Valg_262	N646_2992		0.0002	0.00058	259	466	208	67	2	75	4		6	S		C	P		0	0	0	1		PF08907			Domain of unknown function (DUF1853)			IPR015003			Protein of unknown function DUF1853
				3509	Cluster_1302.2	V41_P2S12T139	V41_P2S12T139_00355	Valg_262	N646_2992		0.0008	0.00434	63	287	225	86	3	59	5		2	S		C	P		0	0	0	1		PF08907			Domain of unknown function (DUF1853)			IPR015003			Protein of unknown function DUF1853
				3510	Cluster_1302.2	V43_P6S15P86	V43_P6S15P86_00934	V41_P2S12T139	V41_P2S12T139_00355		0.0022	0.01135	404	771	368	128	8	54	5		6	S		2	S		0	1	0	0		PF08907			Domain of unknown function (DUF1853)			IPR015003			Protein of unknown function DUF1853
				3511	Cluster_13039.1	V30_P3S12P165	V30_P3S12P165_03082	V31_P5A7T61	V31_P5A7T61_01754		0	0	940	966	27	22	1	211	2		3	S		5	A		0	0	0	1		PF13609			Gram-negative porin
				3512	Cluster_13039.1	V30_P3S12P165	V30_P3S12P165_03082	V32_P6A28T40	V32_P6A28T40_01570		0	0	940	966	27	22	1	211	2		3	S		6	A		0	0	0	1		PF13609			Gram-negative porin
				3513	Cluster_13039.1	V30_P3S12P165	V30_P3S12P165_03082	V33_P6A3T137	V33_P6A3T137_01689		0	0	940	966	27	22	1	206	2		3	S		6	A		0	0	0	1		PF13609			Gram-negative porin
				3514	Cluster_13039.1	V30_P3S12P165	V30_P3S12P165_03082	V34_P3A8T189	V34_P3A8T189_01901		0	0	940	966	27	22	1	211	2		3	S		3	A		0	0	1	0		PF13609			Gram-negative porin
				3515	Cluster_13039.1	V30_P3S12P165	V30_P3S12P165_03082	V40_P2S30T141	V40_P2S30T141_02079		0	0	940	966	27	22	1	211	2		3	S		2	S		0	1	0	0		PF13609			Gram-negative porin
				3516	Cluster_13039.1	Vmet_209	VIB_000961	V31_P5A7T61	V31_P5A7T61_01754		0	0	1	770	770	211	18	72	4		N	N		5	A		0	0	0	1		PF13609			Gram-negative porin
				3517	Cluster_13039.1	Vmet_209	VIB_000961	V32_P6A28T40	V32_P6A28T40_01570		0	0	1	770	770	211	18	72	4		N	N		6	A		0	0	0	1		PF13609			Gram-negative porin
				3518	Cluster_13039.1	Vmet_209	VIB_000961	V34_P3A8T189	V34_P3A8T189_01901		0	0	1	770	770	211	18	72	4		N	N		3	A		0	0	0	1		PF13609			Gram-negative porin
				3519	Cluster_13039.1	Vmet_209	VIB_000961	V40_P2S30T141	V40_P2S30T141_02079		0	0	1	770	770	211	18	72	4		N	N		2	S		0	0	0	1		PF13609			Gram-negative porin
				3520	Cluster_13039.1	Vmet_209	VIB_000961	V33_P6A3T137	V33_P6A3T137_01689		0	1e-05	518	770	253	79	8	112	3		N	N		6	A		0	0	0	1		PF13609			Gram-negative porin
				3521	Cluster_1304.1	V01_P9A10T6	V01_P9A10T6_02292	V04_P4A5T148	V04_P4A5T148_03604		0.0276	0.03273	100	540	441	155	0	1	156		9	A		4	A		0	1	0	0		PF03350			Uncharacterized protein family, UPF0114			IPR005134			Uncharacterised protein family UPF0114
				3522	Cluster_1304.1	V01_P9A10T6	V01_P9A10T6_02292	V06_P1A73T115	V06_P1A73T115_00395		0.0276	0.03273	100	540	441	155	0	1	156		9	A		1	A		0	1	0	0		PF03350			Uncharacterized protein family, UPF0114			IPR005134			Uncharacterised protein family UPF0114
				3523	Cluster_1304.1	V01_P9A10T6	V01_P9A10T6_02292	V14_P6S14T42	V14_P6S14T42_02942		0.0276	0.03273	100	540	441	155	0	1	156		9	A		6	S		0	0	0	1		PF03350			Uncharacterized protein family, UPF0114			IPR005134			Uncharacterised protein family UPF0114
				3524	Cluster_1304.1	V01_P9A10T6	V01_P9A10T6_02292	V18_P1S4T112	V18_P1S4T112_02819		0.0276	0.03273	100	540	441	155	0	1	156		9	A		1	S		0	0	0	1		PF03350			Uncharacterized protein family, UPF0114			IPR005134			Uncharacterised protein family UPF0114
				3525	Cluster_1304.1	V01_P9A10T6	V01_P9A10T6_02292	V24_P1S3T111	V24_P1S3T111_03336		0.0276	0.03273	100	540	441	155	0	1	156		9	A		1	S		0	0	0	1		PF03350			Uncharacterized protein family, UPF0114			IPR005134			Uncharacterised protein family UPF0114
				3526	Cluster_1304.1	V05_P4A8T149	V05_P4A8T149_01493	V01_P9A10T6	V01_P9A10T6_02292		0.0276	0.03273	100	540	441	155	0	1	156		4	A		9	A		0	1	0	0		PF03350			Uncharacterized protein family, UPF0114			IPR005134			Uncharacterised protein family UPF0114
				3527	Cluster_1304.1	V08_P9A1T1	V08_P9A1T1_00908	V19_P1S1T109	V19_P1S1T109_00190		0.0276	0.03273	100	540	441	155	0	1	156		9	A		1	S		0	0	0	1		PF03350			Uncharacterized protein family, UPF0114			IPR005134			Uncharacterised protein family UPF0114
				3528	Cluster_1304.1	V09_P4A23P171	V09_P4A23P171_03075	V04_P4A5T148	V04_P4A5T148_03604		0.0276	0.03273	100	540	441	155	0	1	156		4	A		4	A		1	0	0	0		PF03350			Uncharacterized protein family, UPF0114			IPR005134			Uncharacterised protein family UPF0114
				3529	Cluster_1304.1	V09_P4A23P171	V09_P4A23P171_03075	V05_P4A8T149	V05_P4A8T149_01493		0.0276	0.03273	100	540	441	155	0	1	156		4	A		4	A		1	0	0	0		PF03350			Uncharacterized protein family, UPF0114			IPR005134			Uncharacterised protein family UPF0114
				3530	Cluster_1304.1	V09_P4A23P171	V09_P4A23P171_03075	V06_P1A73T115	V06_P1A73T115_00395		0.0276	0.03273	100	540	441	155	0	1	156		4	A		1	A		0	1	0	0		PF03350			Uncharacterized protein family, UPF0114			IPR005134			Uncharacterised protein family UPF0114
				3531	Cluster_1304.1	V09_P4A23P171	V09_P4A23P171_03075	V14_P6S14T42	V14_P6S14T42_02942		0.0276	0.03273	100	540	441	155	0	1	156		4	A		6	S		0	0	0	1		PF03350			Uncharacterized protein family, UPF0114			IPR005134			Uncharacterised protein family UPF0114
				3532	Cluster_1304.1	V09_P4A23P171	V09_P4A23P171_03075	V18_P1S4T112	V18_P1S4T112_02819		0.0276	0.03273	100	540	441	155	0	1	156		4	A		1	S		0	0	0	1		PF03350			Uncharacterized protein family, UPF0114			IPR005134			Uncharacterised protein family UPF0114
				3533	Cluster_1304.1	V09_P4A23P171	V09_P4A23P171_03075	V24_P1S3T111	V24_P1S3T111_03336		0.0276	0.03273	100	540	441	155	0	1	156		4	A		1	S		0	0	0	1		PF03350			Uncharacterized protein family, UPF0114			IPR005134			Uncharacterised protein family UPF0114
				3534	Cluster_1305.2	V17_P4S1T151	V17_P4S1T151_01953	V20_P4S3T152	V20_P4S3T152_01037		0.018	0.00948	1	336	336	208	0	1	209		4	S		4	S		1	0	0	0		PF05488	PF05488	PF05488	PAAR motif	PAAR motif	PAAR motif	IPR008727	IPR008727	IPR008727	PAAR motif	PAAR motif	PAAR motif
				3535	Cluster_1305.2	V25_P4S6T154	V25_P4S6T154_00063	V20_P4S3T152	V20_P4S3T152_01037		0.018	0.00948	1	336	336	208	0	1	209		4	S		4	S		1	0	0	0		PF11187	PF05488	PF05488	Protein of unknown function (DUF2974)	PAAR motif	PAAR motif	IPR024499	IPR008727	IPR008727	Protein of unknown function DUF2974	PAAR motif	PAAR motif
				3536	Cluster_13058.1	V31_P5A7T61	V31_P5A7T61_01112	V33_P6A3T137	V33_P6A3T137_01335		0.0003	0.00359	292	431	140	64	7	75	3		5	A		6	A		0	1	0	0		PF16964			Putative tight adherence pilin protein F
				3537	Cluster_13058.1	V32_P6A28T40	V32_P6A28T40_01054	V33_P6A3T137	V33_P6A3T137_01335		0.0003	0.00359	292	431	140	64	7	75	3		6	A		6	A		1	0	0	0		PF16964			Putative tight adherence pilin protein F
				3538	Cluster_13058.1	V34_P3A8T189	V34_P3A8T189_02152	V33_P6A3T137	V33_P6A3T137_01335		0.0003	0.00359	292	431	140	64	7	75	3		3	A		6	A		0	1	0	0		PF16964			Putative tight adherence pilin protein F
				3539	Cluster_1306.1	V01_P9A10T6	V01_P9A10T6_02498	V06_P1A73T115	V06_P1A73T115_01894		0.0275	0.01367	37	522	486	284	0	1	285		9	A		1	A		0	1	0	0
				3540	Cluster_1306.1	V04_P4A5T148	V04_P4A5T148_01137	V06_P1A73T115	V06_P1A73T115_01894		0.0275	0.01367	37	522	486	284	0	1	285		4	A		1	A		0	1	0	0
				3541	Cluster_1306.1	V05_P4A8T149	V05_P4A8T149_00029	V06_P1A73T115	V06_P1A73T115_01894		0.0275	0.01367	37	522	486	284	0	1	285		4	A		1	A		0	1	0	0
				3542	Cluster_1306.1	V14_P6S14T42	V14_P6S14T42_01033	V06_P1A73T115	V06_P1A73T115_01894		0.0275	0.01367	37	522	486	284	0	1	285		6	S		1	A		0	0	0	1
				3543	Cluster_1306.1	V18_P1S4T112	V18_P1S4T112_00639	V06_P1A73T115	V06_P1A73T115_01894		0.0275	0.01367	37	522	486	284	0	1	285		1	S		1	A		0	0	1	0
				3544	Cluster_1306.1	V24_P1S3T111	V24_P1S3T111_01220	V06_P1A73T115	V06_P1A73T115_01894		0.0275	0.01367	37	522	486	284	0	1	285		1	S		1	A		0	0	1	0
				3545	Cluster_1307.1	V42_P2S4T144	V42_P2S4T144_01378	V41_P2S12T139	V41_P2S12T139_02890		0.0029	0.00147	19	1740	1722	793	0	1	794		2	S		2	S		1	0	0	0		PF03279	PF00535		Bacterial lipid A biosynthesis acyltransferase	Glycosyl transferase family 2		IPR004960	IPR001173		Bacterial lipid A biosynthesis acyltransferase	Glycosyltransferase 2-like		GO:0016021|GO:0016740
				3546	Cluster_13085.1	V07_P2A8T137	V07_P2A8T137_01881	V02_P2A34T133	V02_P2A34T133_00335		0.0281	0.02054	1	593	593	301	0	1	302		2	A		2	A		1	0	0	0		PF01205	PF09186		Uncharacterized protein family UPF0029	Domain of unknown function (DUF1949)		IPR001498	IPR015269		Impact, N-terminal	Uncharacterised domain UPF0029, Impact, C-terminal
				3547	Cluster_13085.1	V07_P2A8T137	V07_P2A8T137_01881	V10_P2A27P122	V10_P2A27P122_00776		0.0281	0.02054	1	593	593	301	0	1	302		2	A		2	A		1	0	0	0		PF01205	PF09186		Uncharacterized protein family UPF0029	Domain of unknown function (DUF1949)		IPR001498	IPR015269		Impact, N-terminal	Uncharacterised domain UPF0029, Impact, C-terminal
				3548	Cluster_13085.1	V07_P2A8T137	V07_P2A8T137_01881	V22_P2S10T140	V22_P2S10TA40_00975		0.0281	0.02054	1	593	593	301	0	1	302		2	A		2	S		0	0	1	0		PF01205	PF09186		Uncharacterized protein family UPF0029	Domain of unknown function (DUF1949)		IPR001498	IPR015269		Impact, N-terminal	Uncharacterised domain UPF0029, Impact, C-terminal
				3549	Cluster_131.1	V33_P6A3T137	V33_P6A3T137_02786	V32_P6A28T40	V32_P6A28T40_01665		0	0	1651	5379	3729	1316	16	164	14		6	A		6	A		1	0	0	0
				3550	Cluster_131.1	V33_P6A3T137	V33_P6A3T137_02786	V40_P2S30T141	V40_P2S30T141_01883		0	0	1651	5379	3729	1316	16	164	14		6	A		2	S		0	0	0	1
				3551	Cluster_131.1	V43_P6S15P86	V43_P6S15P86_00030	V42_P2S4T144	V42_P2S4T144_00869		0	0	4243	5141	899	452	31	431	6		6	S		2	S		0	1	0	0
				3552	Cluster_131.1	V43_P6S15P86	V43_P6S15P86_00030	Valg_262	N646_1294		0	0	4243	5379	1137	571	47	483	5		6	S		C	P		0	0	0	1
				3553	Cluster_131.1	Vpar_280	VPBB_2010	Valg_262	N646_1294		0	1e-05	43	179	137	84	9	972	3		N	M		C	P		0	0	0	1
				3554	Cluster_131.1	V43_P6S15P86	V43_P6S15P86_00030	Valg_262	N646_1294		0	2e-05	1	447	447	244	13	483	5		6	S		C	P		0	0	0	1
				3555	Cluster_131.1	Vpar_280	VPBB_2010	V42_P2S4T144	V42_P2S4T144_00869		0	3e-05	43	179	137	84	9	951	3		N	M		2	S		0	0	0	1
				3556	Cluster_13102.1	V41_P2S12T139	V41_P2S12T139_02111	V42_P2S4T144	V42_P2S4T144_01953		0.0111	0.01335	85	756	672	348	0	1	349		2	S		2	S		1	0	0	0		PF04231			Endonuclease I			IPR007346			Endonuclease I			GO:0004518
				3557	Cluster_13114.1	V01_P9A10T6	V01_P9A10T6_03369	V08_P9A1T1	V08_P9A1T1_00655		0	0	1	494	494	163	1	147	4		9	A		9	A		1	0	0	0		PF02690	PF02690		Na+/Pi-cotransporter	Na+/Pi-cotransporter		IPR003841	IPR003841		Sodium-dependent phosphate transport protein	Sodium-dependent phosphate transport protein		GO:0015321|GO:0016020|GO:0044341	GO:0015321|GO:0016020|GO:0044341		Reactome: REACT_15518	Reactome: REACT_15518
				3558	Cluster_13114.1	V01_P9A10T6	V01_P9A10T6_03369	Vang_263	VAA_00405		0	0	79	494	416	162	3	152	4		9	A		U	P		0	0	0	1		PF02690	PF02690		Na+/Pi-cotransporter	Na+/Pi-cotransporter		IPR003841	IPR003841		Sodium-dependent phosphate transport protein	Sodium-dependent phosphate transport protein		GO:0015321|GO:0016020|GO:0044341	GO:0015321|GO:0016020|GO:0044341		Reactome: REACT_15518	Reactome: REACT_15518
				3559	Cluster_13114.1	V01_P9A10T6	V01_P9A10T6_03369	V03_P4A6T147	V03_P4A6T147_00812		0	1e-05	1	494	494	163	1	127	4		9	A		4	A		0	1	0	0		PF02690	PF02690		Na+/Pi-cotransporter	Na+/Pi-cotransporter		IPR003841	IPR003841		Sodium-dependent phosphate transport protein	Sodium-dependent phosphate transport protein		GO:0015321|GO:0016020|GO:0044341	GO:0015321|GO:0016020|GO:0044341		Reactome: REACT_15518	Reactome: REACT_15518
				3560	Cluster_13114.1	V01_P9A10T6	V01_P9A10T6_03369	V04_P4A5T148	V04_P4A5T148_01690		0	1e-05	1	494	494	163	2	129	4		9	A		4	A		0	1	0	0		PF02690	PF02690		Na+/Pi-cotransporter	Na+/Pi-cotransporter		IPR003841	IPR003841		Sodium-dependent phosphate transport protein	Sodium-dependent phosphate transport protein		GO:0015321|GO:0016020|GO:0044341	GO:0015321|GO:0016020|GO:0044341		Reactome: REACT_15518	Reactome: REACT_15518
				3561	Cluster_13114.1	V01_P9A10T6	V01_P9A10T6_03369	V05_P4A8T149	V05_P4A8T149_00757		0	1e-05	1	494	494	163	2	129	4		9	A		4	A		0	1	0	0		PF02690	PF02690		Na+/Pi-cotransporter	Na+/Pi-cotransporter		IPR003841	IPR003841		Sodium-dependent phosphate transport protein	Sodium-dependent phosphate transport protein		GO:0015321|GO:0016020|GO:0044341	GO:0015321|GO:0016020|GO:0044341		Reactome: REACT_15518	Reactome: REACT_15518
				3562	Cluster_13114.1	V01_P9A10T6	V01_P9A10T6_03369	V06_P1A73T115	V06_P1A73T115_00375		0	1e-05	1	494	494	163	2	129	4		9	A		1	A		0	1	0	0		PF02690	PF02690		Na+/Pi-cotransporter	Na+/Pi-cotransporter		IPR003841	IPR003841		Sodium-dependent phosphate transport protein	Sodium-dependent phosphate transport protein		GO:0015321|GO:0016020|GO:0044341	GO:0015321|GO:0016020|GO:0044341		Reactome: REACT_15518	Reactome: REACT_15518
				3563	Cluster_13114.1	V01_P9A10T6	V01_P9A10T6_03369	V07_P2A8T137	V07_P2A8T137_01595		0	1e-05	79	494	416	162	2	129	4		9	A		2	A		0	1	0	0		PF02690	PF02690		Na+/Pi-cotransporter	Na+/Pi-cotransporter		IPR003841	IPR003841		Sodium-dependent phosphate transport protein	Sodium-dependent phosphate transport protein		GO:0015321|GO:0016020|GO:0044341	GO:0015321|GO:0016020|GO:0044341		Reactome: REACT_15518	Reactome: REACT_15518
				3564	Cluster_13114.1	V01_P9A10T6	V01_P9A10T6_03369	V09_P4A23P171	V09_P4A23P171_03204		0	1e-05	79	494	416	162	2	129	4		9	A		4	A		0	1	0	0		PF02690	PF02690		Na+/Pi-cotransporter	Na+/Pi-cotransporter		IPR003841	IPR003841		Sodium-dependent phosphate transport protein	Sodium-dependent phosphate transport protein		GO:0015321|GO:0016020|GO:0044341	GO:0015321|GO:0016020|GO:0044341		Reactome: REACT_15518	Reactome: REACT_15518
				3565	Cluster_13114.1	V01_P9A10T6	V01_P9A10T6_03369	V10_P2A27P122	V10_P2A27P122_02908		0	1e-05	79	494	416	162	2	129	4		9	A		2	A		0	1	0	0		PF02690	PF02690		Na+/Pi-cotransporter	Na+/Pi-cotransporter		IPR003841	IPR003841		Sodium-dependent phosphate transport protein	Sodium-dependent phosphate transport protein		GO:0015321|GO:0016020|GO:0044341	GO:0015321|GO:0016020|GO:0044341		Reactome: REACT_15518	Reactome: REACT_15518
				3566	Cluster_13114.1	V01_P9A10T6	V01_P9A10T6_03369	V12_P9A6T4	V12_P9A6T4_01342		0	1e-05	79	494	416	162	2	129	4		9	A		9	A		1	0	0	0		PF02690	PF02690		Na+/Pi-cotransporter	Na+/Pi-cotransporter		IPR003841	IPR003841		Sodium-dependent phosphate transport protein	Sodium-dependent phosphate transport protein		GO:0015321|GO:0016020|GO:0044341	GO:0015321|GO:0016020|GO:0044341		Reactome: REACT_15518	Reactome: REACT_15518
				3567	Cluster_13114.1	V01_P9A10T6	V01_P9A10T6_03369	V14_P6S14T42	V14_P6S14T42_01910		0	1e-05	1	494	494	163	2	129	4		9	A		6	S		0	0	0	1		PF02690	PF02690		Na+/Pi-cotransporter	Na+/Pi-cotransporter		IPR003841	IPR003841		Sodium-dependent phosphate transport protein	Sodium-dependent phosphate transport protein		GO:0015321|GO:0016020|GO:0044341	GO:0015321|GO:0016020|GO:0044341		Reactome: REACT_15518	Reactome: REACT_15518
				3568	Cluster_13114.1	V01_P9A10T6	V01_P9A10T6_03369	V18_P1S4T112	V18_P1S4T112_01171		0	1e-05	1	494	494	163	2	129	4		9	A		1	S		0	0	0	1		PF02690	PF02690		Na+/Pi-cotransporter	Na+/Pi-cotransporter		IPR003841	IPR003841		Sodium-dependent phosphate transport protein	Sodium-dependent phosphate transport protein		GO:0015321|GO:0016020|GO:0044341	GO:0015321|GO:0016020|GO:0044341		Reactome: REACT_15518	Reactome: REACT_15518
				3569	Cluster_13114.1	V01_P9A10T6	V01_P9A10T6_03369	V19_P1S1T109	V19_P1S1T109_00741		0	1e-05	79	494	416	162	2	128	4		9	A		1	S		0	0	0	1		PF02690	PF02690		Na+/Pi-cotransporter	Na+/Pi-cotransporter		IPR003841	IPR003841		Sodium-dependent phosphate transport protein	Sodium-dependent phosphate transport protein		GO:0015321|GO:0016020|GO:0044341	GO:0015321|GO:0016020|GO:0044341		Reactome: REACT_15518	Reactome: REACT_15518
				3570	Cluster_13114.1	V01_P9A10T6	V01_P9A10T6_03369	V22_P2S10T140	V22_P2S10TA40_00387		0	1e-05	79	494	416	162	2	129	4		9	A		2	S		0	0	0	1		PF02690	PF02690		Na+/Pi-cotransporter	Na+/Pi-cotransporter		IPR003841	IPR003841		Sodium-dependent phosphate transport protein	Sodium-dependent phosphate transport protein		GO:0015321|GO:0016020|GO:0044341	GO:0015321|GO:0016020|GO:0044341		Reactome: REACT_15518	Reactome: REACT_15518
				3571	Cluster_13114.1	V01_P9A10T6	V01_P9A10T6_03369	V24_P1S3T111	V24_P1S3T111_02441		0	1e-05	1	494	494	163	2	129	4		9	A		1	S		0	0	0	1		PF02690	PF02690		Na+/Pi-cotransporter	Na+/Pi-cotransporter		IPR003841	IPR003841		Sodium-dependent phosphate transport protein	Sodium-dependent phosphate transport protein		GO:0015321|GO:0016020|GO:0044341	GO:0015321|GO:0016020|GO:0044341		Reactome: REACT_15518	Reactome: REACT_15518
				3572	Cluster_13114.1	V01_P9A10T6	V01_P9A10T6_03369	V11_P1A41T118	V11_P1A41T118_00674		0	4e-05	1	494	494	163	1	125	4		9	A		1	A		0	1	0	0		PF02690	PF02690		Na+/Pi-cotransporter	Na+/Pi-cotransporter		IPR003841	IPR003841		Sodium-dependent phosphate transport protein	Sodium-dependent phosphate transport protein		GO:0015321|GO:0016020|GO:0044341	GO:0015321|GO:0016020|GO:0044341		Reactome: REACT_15518	Reactome: REACT_15518
				3573	Cluster_13114.1	V01_P9A10T6	V01_P9A10T6_03369	V23_P3S9T160	V23_P3S9T160_01062		0	4e-05	1	494	494	163	1	125	4		9	A		3	S		0	0	0	1		PF02690	PF02690		Na+/Pi-cotransporter	Na+/Pi-cotransporter		IPR003841	IPR003841		Sodium-dependent phosphate transport protein	Sodium-dependent phosphate transport protein		GO:0015321|GO:0016020|GO:0044341	GO:0015321|GO:0016020|GO:0044341		Reactome: REACT_15518	Reactome: REACT_15518
				3574	Cluster_13114.1	V01_P9A10T6	V01_P9A10T6_03369	V15_P4S5T153	V15_P4S5T153_04563		0	8e-05	79	494	416	162	2	125	4		9	A		4	S		0	0	0	1		PF02690	PF02690		Na+/Pi-cotransporter	Na+/Pi-cotransporter		IPR003841	IPR003841		Sodium-dependent phosphate transport protein	Sodium-dependent phosphate transport protein		GO:0015321|GO:0016020|GO:0044341	GO:0015321|GO:0016020|GO:0044341		Reactome: REACT_15518	Reactome: REACT_15518
				3575	Cluster_13114.1	V01_P9A10T6	V01_P9A10T6_03369	V17_P4S1T151	V17_P4S1T151_01188		0	8e-05	79	494	416	162	2	125	4		9	A		4	S		0	0	0	1		PF02690	PF02690		Na+/Pi-cotransporter	Na+/Pi-cotransporter		IPR003841	IPR003841		Sodium-dependent phosphate transport protein	Sodium-dependent phosphate transport protein		GO:0015321|GO:0016020|GO:0044341	GO:0015321|GO:0016020|GO:0044341		Reactome: REACT_15518	Reactome: REACT_15518
				3576	Cluster_13114.1	V01_P9A10T6	V01_P9A10T6_03369	V20_P4S3T152	V20_P4S3T152_00783		0	8e-05	79	494	416	162	2	125	4		9	A		4	S		0	0	0	1		PF02690	PF02690		Na+/Pi-cotransporter	Na+/Pi-cotransporter		IPR003841	IPR003841		Sodium-dependent phosphate transport protein	Sodium-dependent phosphate transport protein		GO:0015321|GO:0016020|GO:0044341	GO:0015321|GO:0016020|GO:0044341		Reactome: REACT_15518	Reactome: REACT_15518
				3577	Cluster_13114.1	V01_P9A10T6	V01_P9A10T6_03369	V25_P4S6T154	V25_P4S6T154_01910		0	8e-05	79	494	416	162	2	125	4		9	A		4	S		0	0	0	1		PF02690	PF02690		Na+/Pi-cotransporter	Na+/Pi-cotransporter		IPR003841	IPR003841		Sodium-dependent phosphate transport protein	Sodium-dependent phosphate transport protein		GO:0015321|GO:0016020|GO:0044341	GO:0015321|GO:0016020|GO:0044341		Reactome: REACT_15518	Reactome: REACT_15518
				3578	Cluster_13124.1	Vfur_276	vfu_A00353	V39_P1S14PM300	V39_P1S14PM300_03079		0.0046	0.03002	511	622	112	41	9	154	2		N	E		1	S		0	0	0	1		PF00528			Binding-protein-dependent transport system inner membrane component			IPR000515			ABC transporter type 1, transmembrane domain MetI-like
				3579	Cluster_1313.1	V01_P9A10T6	V01_P9A10T6_02972	V19_P1S1T109	V19_P1S1T109_01344		0.0054	0.00936	364	1197	834	447	0	1	448		9	A		1	S		0	0	0	1		PF12241	PF07055	PF12242	Trans-2-enoyl-CoA reductase catalytic region	Enoyl reductase FAD binding domain	NAD(P)H binding domain of trans-2-enoyl-CoA reductase	IPR024910	IPR024906	IPR010758	Trans-2-enoyl-CoA reductase catalytic domain, putative	Enoyl reductase FAD binding domain	Trans-2-enoyl-CoA reductase			GO:0016491|GO:0055114
				3580	Cluster_1314.1	V02_P2A34T133	V02_P2A34T133_01320	V09_P4A23P171	V09_P4A23P171_02123		0	0	1	155	155	23	0	314	2		2	A		4	A		0	1	0	0		PF16458			Beta-prism lectin
				3581	Cluster_1314.1	V02_P2A34T133	V02_P2A34T133_01320	V15_P4S5T153	V15_P4S5T153_01410		0	0	1469	1736	268	53	2	278	2		2	A		4	S		0	0	0	1		PF16458			Beta-prism lectin
				3582	Cluster_1314.1	V02_P2A34T133	V02_P2A34T133_01320	V17_P4S1T151	V17_P4S1T151_03361		0	0	1469	1736	268	53	2	278	2		2	A		4	S		0	0	0	1		PF16458			Beta-prism lectin
				3583	Cluster_1314.1	V02_P2A34T133	V02_P2A34T133_01320	V19_P1S1T109	V19_P1S1T109_00605		0	0	1	155	155	23	0	314	2		2	A		1	S		0	0	0	1		PF16458			Beta-prism lectin
				3584	Cluster_1314.1	V02_P2A34T133	V02_P2A34T133_01320	V20_P4S3T152	V20_P4S3T152_01779		0	0	1469	1736	268	53	2	278	2		2	A		4	S		0	0	0	1		PF16458			Beta-prism lectin
				3585	Cluster_1314.1	V02_P2A34T133	V02_P2A34T133_01320	V25_P4S6T154	V25_P4S6T154_02759		0	0	1469	1736	268	53	2	278	2		2	A		4	S		0	0	0	1		PF16458			Beta-prism lectin
				3586	Cluster_1314.1	V02_P2A34T133	V02_P2A34T133_01320	Vang_263	VAA_03209		0	0	1	155	155	23	0	313	2		2	A		U	P		0	0	0	1		PF16458			Beta-prism lectin
				3587	Cluster_1314.1	V03_P4A6T147	V03_P4A6T147_01678	V04_P4A5T148	V04_P4A5T148_00462		0	0	30	272	243	46	10	316	2		4	A		4	A		1	0	0	0		PF16458			Beta-prism lectin
				3588	Cluster_1314.1	V03_P4A6T147	V03_P4A6T147_01678	V05_P4A8T149	V05_P4A8T149_02199		0	0	30	272	243	46	10	316	2		4	A		4	A		1	0	0	0		PF16458			Beta-prism lectin
				3589	Cluster_1314.1	V03_P4A6T147	V03_P4A6T147_01678	V06_P1A73T115	V06_P1A73T115_00271		0	0	30	272	243	46	10	316	2		4	A		1	A		0	1	0	0		PF16458			Beta-prism lectin
				3590	Cluster_1314.1	V03_P4A6T147	V03_P4A6T147_01678	V12_P9A6T4	V12_P9A6T4_01402		0	0	30	272	243	46	10	314	2		4	A		9	A		0	1	0	0		PF16458			Beta-prism lectin
				3591	Cluster_1314.1	V03_P4A6T147	V03_P4A6T147_01678	V14_P6S14T42	V14_P6S14T42_00277		0	0	30	272	243	46	10	316	2		4	A		6	S		0	0	0	1		PF16458			Beta-prism lectin
				3592	Cluster_1314.1	V03_P4A6T147	V03_P4A6T147_01678	V15_P4S5T153	V15_P4S5T153_01410		0	0	1469	1736	268	53	2	272	2		4	A		4	S		0	0	1	0		PF16458			Beta-prism lectin
				3593	Cluster_1314.1	V03_P4A6T147	V03_P4A6T147_01678	V17_P4S1T151	V17_P4S1T151_03361		0	0	1469	1736	268	53	2	272	2		4	A		4	S		0	0	1	0		PF16458			Beta-prism lectin
				3594	Cluster_1314.1	V03_P4A6T147	V03_P4A6T147_01678	V18_P1S4T112	V18_P1S4T112_01679		0	0	30	272	243	46	10	316	2		4	A		1	S		0	0	0	1		PF16458			Beta-prism lectin
				3595	Cluster_1314.1	V03_P4A6T147	V03_P4A6T147_01678	V20_P4S3T152	V20_P4S3T152_01779		0	0	1469	1736	268	53	2	272	2		4	A		4	S		0	0	1	0		PF16458			Beta-prism lectin
				3596	Cluster_1314.1	V03_P4A6T147	V03_P4A6T147_01678	V24_P1S3T111	V24_P1S3T111_00363		0	0	30	272	243	46	10	316	2		4	A		1	S		0	0	0	1		PF16458			Beta-prism lectin
				3597	Cluster_1314.1	V03_P4A6T147	V03_P4A6T147_01678	V25_P4S6T154	V25_P4S6T154_02759		0	0	1469	1736	268	53	2	272	2		4	A		4	S		0	0	1	0		PF16458			Beta-prism lectin
				3598	Cluster_1314.1	V07_P2A8T137	V07_P2A8T137_01938	V09_P4A23P171	V09_P4A23P171_02123		0	0	1	155	155	23	0	314	2		2	A		4	A		0	1	0	0		PF16458			Beta-prism lectin
				3599	Cluster_1314.1	V07_P2A8T137	V07_P2A8T137_01938	V15_P4S5T153	V15_P4S5T153_01410		0	0	1469	1736	268	53	2	278	2		2	A		4	S		0	0	0	1		PF16458			Beta-prism lectin
				3600	Cluster_1314.1	V07_P2A8T137	V07_P2A8T137_01938	V17_P4S1T151	V17_P4S1T151_03361		0	0	1469	1736	268	53	2	278	2		2	A		4	S		0	0	0	1		PF16458			Beta-prism lectin
				3601	Cluster_1314.1	V07_P2A8T137	V07_P2A8T137_01938	V19_P1S1T109	V19_P1S1T109_00605		0	0	1	155	155	23	0	314	2		2	A		1	S		0	0	0	1		PF16458			Beta-prism lectin
				3602	Cluster_1314.1	V07_P2A8T137	V07_P2A8T137_01938	V20_P4S3T152	V20_P4S3T152_01779		0	0	1469	1736	268	53	2	278	2		2	A		4	S		0	0	0	1		PF16458			Beta-prism lectin
				3603	Cluster_1314.1	V07_P2A8T137	V07_P2A8T137_01938	V25_P4S6T154	V25_P4S6T154_02759		0	0	1469	1736	268	53	2	278	2		2	A		4	S		0	0	0	1		PF16458			Beta-prism lectin
				3604	Cluster_1314.1	V07_P2A8T137	V07_P2A8T137_01938	Vang_263	VAA_03209		0	0	1	155	155	23	0	313	2		2	A		U	P		0	0	0	1		PF16458			Beta-prism lectin
				3605	Cluster_1314.1	V09_P4A23P171	V09_P4A23P171_02123	V01_P9A10T6	V01_P9A10T6_03057		0	0	844	1985	1142	145	10	119	4		4	A		9	A		0	1	0	0		PF16458			Beta-prism lectin
				3606	Cluster_1314.1	V09_P4A23P171	V09_P4A23P171_02123	V04_P4A5T148	V04_P4A5T148_00462		0	0	949	1953	1005	112	3	130	4		4	A		4	A		1	0	0	0		PF16458			Beta-prism lectin
				3607	Cluster_1314.1	V09_P4A23P171	V09_P4A23P171_02123	V05_P4A8T149	V05_P4A8T149_02199		0	0	949	1953	1005	112	3	130	4		4	A		4	A		1	0	0	0		PF16458			Beta-prism lectin
				3608	Cluster_1314.1	V09_P4A23P171	V09_P4A23P171_02123	V06_P1A73T115	V06_P1A73T115_00271		0	0	949	1953	1005	112	3	130	4		4	A		1	A		0	1	0	0		PF16458			Beta-prism lectin
				3609	Cluster_1314.1	V09_P4A23P171	V09_P4A23P171_02123	V08_P9A1T1	V08_P9A1T1_02089		0	0	1105	2082	978	108	0	126	4		4	A		9	A		0	1	0	0		PF16458			Beta-prism lectin
				3610	Cluster_1314.1	V09_P4A23P171	V09_P4A23P171_02123	V12_P9A6T4	V12_P9A6T4_01402		0	0	949	1953	1005	112	5	130	4		4	A		9	A		0	1	0	0		PF16458			Beta-prism lectin
				3611	Cluster_1314.1	V09_P4A23P171	V09_P4A23P171_02123	V14_P6S14T42	V14_P6S14T42_00277		0	0	949	1953	1005	112	3	130	4		4	A		6	S		0	0	0	1		PF16458			Beta-prism lectin
				3612	Cluster_1314.1	V09_P4A23P171	V09_P4A23P171_02123	V18_P1S4T112	V18_P1S4T112_01679		0	0	949	1953	1005	112	3	130	4		4	A		1	S		0	0	0	1		PF16458			Beta-prism lectin
				3613	Cluster_1314.1	V09_P4A23P171	V09_P4A23P171_02123	V24_P1S3T111	V24_P1S3T111_00363		0	0	949	1953	1005	112	3	130	4		4	A		1	S		0	0	0	1		PF16458			Beta-prism lectin
				3614	Cluster_1314.1	V10_P2A27P122	V10_P2A27P122_01469	V09_P4A23P171	V09_P4A23P171_02123		0	0	1	155	155	23	0	314	2		2	A		4	A		0	1	0	0		PF16458			Beta-prism lectin
				3615	Cluster_1314.1	V10_P2A27P122	V10_P2A27P122_01469	V15_P4S5T153	V15_P4S5T153_01410		0	0	1469	1736	268	53	2	278	2		2	A		4	S		0	0	0	1		PF16458			Beta-prism lectin
				3616	Cluster_1314.1	V10_P2A27P122	V10_P2A27P122_01469	V17_P4S1T151	V17_P4S1T151_03361		0	0	1469	1736	268	53	2	278	2		2	A		4	S		0	0	0	1		PF16458			Beta-prism lectin
				3617	Cluster_1314.1	V10_P2A27P122	V10_P2A27P122_01469	V19_P1S1T109	V19_P1S1T109_00605		0	0	1	155	155	23	0	314	2		2	A		1	S		0	0	0	1		PF16458			Beta-prism lectin
				3618	Cluster_1314.1	V10_P2A27P122	V10_P2A27P122_01469	V20_P4S3T152	V20_P4S3T152_01779		0	0	1469	1736	268	53	2	278	2		2	A		4	S		0	0	0	1		PF16458			Beta-prism lectin
				3619	Cluster_1314.1	V10_P2A27P122	V10_P2A27P122_01469	V25_P4S6T154	V25_P4S6T154_02759		0	0	1469	1736	268	53	2	278	2		2	A		4	S		0	0	0	1		PF16458			Beta-prism lectin
				3620	Cluster_1314.1	V10_P2A27P122	V10_P2A27P122_01469	Vang_263	VAA_03209		0	0	1	155	155	23	0	313	2		2	A		U	P		0	0	0	1		PF16458			Beta-prism lectin
				3621	Cluster_1314.1	V11_P1A41T118	V11_P1A41T118_01749	V15_P4S5T153	V15_P4S5T153_01410		0	0	1469	1736	268	53	2	273	2		1	A		4	S		0	0	0	1		PF16458			Beta-prism lectin
				3622	Cluster_1314.1	V11_P1A41T118	V11_P1A41T118_01749	V17_P4S1T151	V17_P4S1T151_03361		0	0	1469	1736	268	53	2	273	2		1	A		4	S		0	0	0	1		PF16458			Beta-prism lectin
				3623	Cluster_1314.1	V11_P1A41T118	V11_P1A41T118_01749	V20_P4S3T152	V20_P4S3T152_01779		0	0	1469	1736	268	53	2	273	2		1	A		4	S		0	0	0	1		PF16458			Beta-prism lectin
				3624	Cluster_1314.1	V11_P1A41T118	V11_P1A41T118_01749	V25_P4S6T154	V25_P4S6T154_02759		0	0	1469	1736	268	53	2	273	2		1	A		4	S		0	0	0	1		PF16458			Beta-prism lectin
				3625	Cluster_1314.1	V15_P4S5T153	V15_P4S5T153_01410	V01_P9A10T6	V01_P9A10T6_03057		0	0	382	1247	866	220	13	97	5		4	S		9	A		0	0	0	1		PF16458			Beta-prism lectin
				3626	Cluster_1314.1	V15_P4S5T153	V15_P4S5T153_01410	V12_P9A6T4	V12_P9A6T4_01402		0	0	1	1283	1283	297	11	74	6		4	S		9	A		0	0	0	1		PF16458			Beta-prism lectin
				3627	Cluster_1314.1	V17_P4S1T151	V17_P4S1T151_03361	V01_P9A10T6	V01_P9A10T6_03057		0	0	382	1247	866	220	13	97	5		4	S		9	A		0	0	0	1		PF16458			Beta-prism lectin
				3628	Cluster_1314.1	V17_P4S1T151	V17_P4S1T151_03361	V12_P9A6T4	V12_P9A6T4_01402		0	0	1	1283	1283	297	11	74	6		4	S		9	A		0	0	0	1		PF16458			Beta-prism lectin
				3629	Cluster_1314.1	V19_P1S1T109	V19_P1S1T109_00605	V04_P4A5T148	V04_P4A5T148_00462		0	0	945	1919	975	109	3	132	4		1	S		4	A		0	0	0	1		PF16458			Beta-prism lectin
				3630	Cluster_1314.1	V19_P1S1T109	V19_P1S1T109_00605	V05_P4A8T149	V05_P4A8T149_02199		0	0	945	1919	975	109	3	132	4		1	S		4	A		0	0	0	1		PF16458			Beta-prism lectin
				3631	Cluster_1314.1	V19_P1S1T109	V19_P1S1T109_00605	V06_P1A73T115	V06_P1A73T115_00271		0	0	945	1919	975	109	3	132	4		1	S		1	A		0	0	1	0		PF16458			Beta-prism lectin
				3632	Cluster_1314.1	V19_P1S1T109	V19_P1S1T109_00605	V08_P9A1T1	V08_P9A1T1_02089		0	0	1145	2018	874	102	4	132	4		1	S		9	A		0	0	0	1		PF16458			Beta-prism lectin
				3633	Cluster_1314.1	V19_P1S1T109	V19_P1S1T109_00605	V12_P9A6T4	V12_P9A6T4_01402		0	0	945	1919	975	109	3	130	4		1	S		9	A		0	0	0	1		PF16458			Beta-prism lectin
				3634	Cluster_1314.1	V19_P1S1T109	V19_P1S1T109_00605	V14_P6S14T42	V14_P6S14T42_00277		0	0	945	1919	975	109	3	132	4		1	S		6	S		0	1	0	0		PF16458			Beta-prism lectin
				3635	Cluster_1314.1	V19_P1S1T109	V19_P1S1T109_00605	V18_P1S4T112	V18_P1S4T112_01679		0	0	945	1919	975	109	3	132	4		1	S		1	S		1	0	0	0		PF16458			Beta-prism lectin
				3636	Cluster_1314.1	V19_P1S1T109	V19_P1S1T109_00605	V24_P1S3T111	V24_P1S3T111_00363		0	0	945	1919	975	109	3	132	4		1	S		1	S		1	0	0	0		PF16458			Beta-prism lectin
				3637	Cluster_1314.1	V20_P4S3T152	V20_P4S3T152_01779	V01_P9A10T6	V01_P9A10T6_03057		0	0	382	1247	866	220	13	97	5		4	S		9	A		0	0	0	1		PF16458			Beta-prism lectin
				3638	Cluster_1314.1	V20_P4S3T152	V20_P4S3T152_01779	V12_P9A6T4	V12_P9A6T4_01402		0	0	1	1283	1283	297	11	74	6		4	S		9	A		0	0	0	1		PF16458			Beta-prism lectin
				3639	Cluster_1314.1	V22_P2S10T140	V22_P2S10TA40_03271	V09_P4A23P171	V09_P4A23P171_02123		0	0	1	155	155	23	0	314	2		2	S		4	A		0	0	0	1		PF16458			Beta-prism lectin
				3640	Cluster_1314.1	V22_P2S10T140	V22_P2S10TA40_03271	V15_P4S5T153	V15_P4S5T153_01410		0	0	1469	1736	268	53	2	278	2		2	S		4	S		0	1	0	0		PF16458			Beta-prism lectin
				3641	Cluster_1314.1	V22_P2S10T140	V22_P2S10TA40_03271	V17_P4S1T151	V17_P4S1T151_03361		0	0	1469	1736	268	53	2	278	2		2	S		4	S		0	1	0	0		PF16458			Beta-prism lectin
				3642	Cluster_1314.1	V22_P2S10T140	V22_P2S10TA40_03271	V19_P1S1T109	V19_P1S1T109_00605		0	0	1	155	155	23	0	314	2		2	S		1	S		0	1	0	0		PF16458			Beta-prism lectin
				3643	Cluster_1314.1	V22_P2S10T140	V22_P2S10TA40_03271	V20_P4S3T152	V20_P4S3T152_01779		0	0	1469	1736	268	53	2	278	2		2	S		4	S		0	1	0	0		PF16458			Beta-prism lectin
				3644	Cluster_1314.1	V22_P2S10T140	V22_P2S10TA40_03271	V25_P4S6T154	V25_P4S6T154_02759		0	0	1469	1736	268	53	2	278	2		2	S		4	S		0	1	0	0		PF16458			Beta-prism lectin
				3645	Cluster_1314.1	V22_P2S10T140	V22_P2S10TA40_03271	Vang_263	VAA_03209		0	0	1	155	155	23	0	313	2		2	S		U	P		0	0	0	1		PF16458			Beta-prism lectin
				3646	Cluster_1314.1	V23_P3S9T160	V23_P3S9T160_01445	V15_P4S5T153	V15_P4S5T153_01410		0	0	1469	1736	268	53	2	273	2		3	S		4	S		0	1	0	0		PF16458			Beta-prism lectin
				3647	Cluster_1314.1	V23_P3S9T160	V23_P3S9T160_01445	V17_P4S1T151	V17_P4S1T151_03361		0	0	1469	1736	268	53	2	273	2		3	S		4	S		0	1	0	0		PF16458			Beta-prism lectin
				3648	Cluster_1314.1	V23_P3S9T160	V23_P3S9T160_01445	V20_P4S3T152	V20_P4S3T152_01779		0	0	1469	1736	268	53	2	273	2		3	S		4	S		0	1	0	0		PF16458			Beta-prism lectin
				3649	Cluster_1314.1	V23_P3S9T160	V23_P3S9T160_01445	V25_P4S6T154	V25_P4S6T154_02759		0	0	1469	1736	268	53	2	273	2		3	S		4	S		0	1	0	0		PF16458			Beta-prism lectin
				3650	Cluster_1314.1	V25_P4S6T154	V25_P4S6T154_02759	V01_P9A10T6	V01_P9A10T6_03057		0	0	382	1247	866	220	13	97	5		4	S		9	A		0	0	0	1		PF16458			Beta-prism lectin
				3651	Cluster_1314.1	V25_P4S6T154	V25_P4S6T154_02759	V12_P9A6T4	V12_P9A6T4_01402		0	0	1	1283	1283	297	11	74	6		4	S		9	A		0	0	0	1		PF16458			Beta-prism lectin
				3652	Cluster_1314.1	Vang_263	VAA_03209	V04_P4A5T148	V04_P4A5T148_00462		0	0	844	1919	1076	140	10	131	4		U	P		4	A		0	0	0	1		PF16458			Beta-prism lectin			IPR032496			Hemolysin, beta-prism lectin
				3653	Cluster_1314.1	Vang_263	VAA_03209	V05_P4A8T149	V05_P4A8T149_02199		0	0	844	1919	1076	140	10	131	4		U	P		4	A		0	0	0	1		PF16458			Beta-prism lectin			IPR032496			Hemolysin, beta-prism lectin
				3654	Cluster_1314.1	Vang_263	VAA_03209	V06_P1A73T115	V06_P1A73T115_00271		0	0	844	1919	1076	140	10	131	4		U	P		1	A		0	0	0	1		PF16458			Beta-prism lectin			IPR032496			Hemolysin, beta-prism lectin
				3655	Cluster_1314.1	Vang_263	VAA_03209	V08_P9A1T1	V08_P9A1T1_02089		0	0	1105	2082	978	108	3	128	4		U	P		9	A		0	0	0	1		PF16458			Beta-prism lectin			IPR032496			Hemolysin, beta-prism lectin
				3656	Cluster_1314.1	Vang_263	VAA_03209	V14_P6S14T42	V14_P6S14T42_00277		0	0	844	1919	1076	140	10	131	4		U	P		6	S		0	0	0	1		PF16458			Beta-prism lectin			IPR032496			Hemolysin, beta-prism lectin
				3657	Cluster_1314.1	Vang_263	VAA_03209	V18_P1S4T112	V18_P1S4T112_01679		0	0	844	1919	1076	140	10	131	4		U	P		1	S		0	0	0	1		PF16458			Beta-prism lectin			IPR032496			Hemolysin, beta-prism lectin
				3658	Cluster_1314.1	Vang_263	VAA_03209	V24_P1S3T111	V24_P1S3T111_00363		0	0	844	1919	1076	140	10	131	4		U	P		1	S		0	0	0	1		PF16458			Beta-prism lectin			IPR032496			Hemolysin, beta-prism lectin
				3659	Cluster_1314.1	V15_P4S5T153	V15_P4S5T153_01410	V04_P4A5T148	V04_P4A5T148_00462		0	1e-05	1	1283	1283	297	10	73	6		4	S		4	A		0	0	1	0		PF16458			Beta-prism lectin
				3660	Cluster_1314.1	V15_P4S5T153	V15_P4S5T153_01410	V05_P4A8T149	V05_P4A8T149_02199		0	1e-05	1	1283	1283	297	10	73	6		4	S		4	A		0	0	1	0		PF16458			Beta-prism lectin
				3661	Cluster_1314.1	V15_P4S5T153	V15_P4S5T153_01410	V06_P1A73T115	V06_P1A73T115_00271		0	1e-05	1	1283	1283	297	10	73	6		4	S		1	A		0	0	0	1		PF16458			Beta-prism lectin
				3662	Cluster_1314.1	V15_P4S5T153	V15_P4S5T153_01410	V14_P6S14T42	V14_P6S14T42_00277		0	1e-05	1	1283	1283	297	10	73	6		4	S		6	S		0	1	0	0		PF16458			Beta-prism lectin
				3663	Cluster_1314.1	V15_P4S5T153	V15_P4S5T153_01410	V18_P1S4T112	V18_P1S4T112_01679		0	1e-05	1	1283	1283	297	10	73	6		4	S		1	S		0	1	0	0		PF16458			Beta-prism lectin
				3664	Cluster_1314.1	V15_P4S5T153	V15_P4S5T153_01410	V24_P1S3T111	V24_P1S3T111_00363		0	1e-05	1	1283	1283	297	10	73	6		4	S		1	S		0	1	0	0		PF16458			Beta-prism lectin
				3665	Cluster_1314.1	V17_P4S1T151	V17_P4S1T151_03361	V04_P4A5T148	V04_P4A5T148_00462		0	1e-05	1	1283	1283	297	10	73	6		4	S		4	A		0	0	1	0		PF16458			Beta-prism lectin
				3666	Cluster_1314.1	V17_P4S1T151	V17_P4S1T151_03361	V05_P4A8T149	V05_P4A8T149_02199		0	1e-05	1	1283	1283	297	10	73	6		4	S		4	A		0	0	1	0		PF16458			Beta-prism lectin
				3667	Cluster_1314.1	V17_P4S1T151	V17_P4S1T151_03361	V06_P1A73T115	V06_P1A73T115_00271		0	1e-05	1	1283	1283	297	10	73	6		4	S		1	A		0	0	0	1		PF16458			Beta-prism lectin
				3668	Cluster_1314.1	V17_P4S1T151	V17_P4S1T151_03361	V14_P6S14T42	V14_P6S14T42_00277		0	1e-05	1	1283	1283	297	10	73	6		4	S		6	S		0	1	0	0		PF16458			Beta-prism lectin
				3669	Cluster_1314.1	V17_P4S1T151	V17_P4S1T151_03361	V18_P1S4T112	V18_P1S4T112_01679		0	1e-05	1	1283	1283	297	10	73	6		4	S		1	S		0	1	0	0		PF16458			Beta-prism lectin
				3670	Cluster_1314.1	V17_P4S1T151	V17_P4S1T151_03361	V24_P1S3T111	V24_P1S3T111_00363		0	1e-05	1	1283	1283	297	10	73	6		4	S		1	S		0	1	0	0		PF16458			Beta-prism lectin
				3671	Cluster_1314.1	V19_P1S1T109	V19_P1S1T109_00605	V01_P9A10T6	V01_P9A10T6_03057		0	1e-05	844	1985	1142	145	11	121	4		1	S		9	A		0	0	0	1		PF16458			Beta-prism lectin
				3672	Cluster_1314.1	V20_P4S3T152	V20_P4S3T152_01779	V04_P4A5T148	V04_P4A5T148_00462		0	1e-05	1	1283	1283	297	10	73	6		4	S		4	A		0	0	1	0		PF16458			Beta-prism lectin
				3673	Cluster_1314.1	V20_P4S3T152	V20_P4S3T152_01779	V05_P4A8T149	V05_P4A8T149_02199		0	1e-05	1	1283	1283	297	10	73	6		4	S		4	A		0	0	1	0		PF16458			Beta-prism lectin
				3674	Cluster_1314.1	V20_P4S3T152	V20_P4S3T152_01779	V06_P1A73T115	V06_P1A73T115_00271		0	1e-05	1	1283	1283	297	10	73	6		4	S		1	A		0	0	0	1		PF16458			Beta-prism lectin
				3675	Cluster_1314.1	V20_P4S3T152	V20_P4S3T152_01779	V14_P6S14T42	V14_P6S14T42_00277		0	1e-05	1	1283	1283	297	10	73	6		4	S		6	S		0	1	0	0		PF16458			Beta-prism lectin
				3676	Cluster_1314.1	V20_P4S3T152	V20_P4S3T152_01779	V18_P1S4T112	V18_P1S4T112_01679		0	1e-05	1	1283	1283	297	10	73	6		4	S		1	S		0	1	0	0		PF16458			Beta-prism lectin
				3677	Cluster_1314.1	V20_P4S3T152	V20_P4S3T152_01779	V24_P1S3T111	V24_P1S3T111_00363		0	1e-05	1	1283	1283	297	10	73	6		4	S		1	S		0	1	0	0		PF16458			Beta-prism lectin
				3678	Cluster_1314.1	V25_P4S6T154	V25_P4S6T154_02759	V04_P4A5T148	V04_P4A5T148_00462		0	1e-05	1	1283	1283	297	10	73	6		4	S		4	A		0	0	1	0		PF16458			Beta-prism lectin
				3679	Cluster_1314.1	V25_P4S6T154	V25_P4S6T154_02759	V05_P4A8T149	V05_P4A8T149_02199		0	1e-05	1	1283	1283	297	10	73	6		4	S		4	A		0	0	1	0		PF16458			Beta-prism lectin
				3680	Cluster_1314.1	V25_P4S6T154	V25_P4S6T154_02759	V06_P1A73T115	V06_P1A73T115_00271		0	1e-05	1	1283	1283	297	10	73	6		4	S		1	A		0	0	0	1		PF16458			Beta-prism lectin
				3681	Cluster_1314.1	V25_P4S6T154	V25_P4S6T154_02759	V14_P6S14T42	V14_P6S14T42_00277		0	1e-05	1	1283	1283	297	10	73	6		4	S		6	S		0	1	0	0		PF16458			Beta-prism lectin
				3682	Cluster_1314.1	V25_P4S6T154	V25_P4S6T154_02759	V18_P1S4T112	V18_P1S4T112_01679		0	1e-05	1	1283	1283	297	10	73	6		4	S		1	S		0	1	0	0		PF16458			Beta-prism lectin
				3683	Cluster_1314.1	V25_P4S6T154	V25_P4S6T154_02759	V24_P1S3T111	V24_P1S3T111_00363		0	1e-05	1	1283	1283	297	10	73	6		4	S		1	S		0	1	0	0		PF16458			Beta-prism lectin
				3684	Cluster_1314.1	Vang_263	VAA_03209	V01_P9A10T6	V01_P9A10T6_03057		0	1e-05	844	1985	1142	145	11	120	4		U	P		9	A		0	0	0	1		PF16458			Beta-prism lectin			IPR032496			Hemolysin, beta-prism lectin
				3685	Cluster_1314.1	Vang_263	VAA_03209	V12_P9A6T4	V12_P9A6T4_01402		0	1e-05	844	1919	1076	140	14	133	4		U	P		9	A		0	0	0	1		PF16458			Beta-prism lectin			IPR032496			Hemolysin, beta-prism lectin
				3686	Cluster_1314.1	V11_P1A41T118	V11_P1A41T118_01749	V04_P4A5T148	V04_P4A5T148_00462		0	3e-05	137	272	136	29	5	317	2		1	A		4	A		0	1	0	0		PF16458			Beta-prism lectin
				3687	Cluster_1314.1	V11_P1A41T118	V11_P1A41T118_01749	V05_P4A8T149	V05_P4A8T149_02199		0	3e-05	137	272	136	29	5	317	2		1	A		4	A		0	1	0	0		PF16458			Beta-prism lectin
				3688	Cluster_1314.1	V11_P1A41T118	V11_P1A41T118_01749	V06_P1A73T115	V06_P1A73T115_00271		0	3e-05	137	272	136	29	5	317	2		1	A		1	A		1	0	0	0		PF16458			Beta-prism lectin
				3689	Cluster_1314.1	V11_P1A41T118	V11_P1A41T118_01749	V14_P6S14T42	V14_P6S14T42_00277		0	3e-05	137	272	136	29	5	317	2		1	A		6	S		0	0	0	1		PF16458			Beta-prism lectin
				3690	Cluster_1314.1	V11_P1A41T118	V11_P1A41T118_01749	V18_P1S4T112	V18_P1S4T112_01679		0	3e-05	137	272	136	29	5	317	2		1	A		1	S		0	0	1	0		PF16458			Beta-prism lectin
				3691	Cluster_1314.1	V11_P1A41T118	V11_P1A41T118_01749	V24_P1S3T111	V24_P1S3T111_00363		0	3e-05	137	272	136	29	5	317	2		1	A		1	S		0	0	1	0		PF16458			Beta-prism lectin
				3692	Cluster_1314.1	V15_P4S5T153	V15_P4S5T153_01410	V08_P9A1T1	V08_P9A1T1_02089		0	3e-05	401	1064	664	208	12	101	4		4	S		9	A		0	0	0	1		PF16458			Beta-prism lectin
				3693	Cluster_1314.1	V17_P4S1T151	V17_P4S1T151_03361	V08_P9A1T1	V08_P9A1T1_02089		0	3e-05	401	1064	664	208	12	101	4		4	S		9	A		0	0	0	1		PF16458			Beta-prism lectin
				3694	Cluster_1314.1	V20_P4S3T152	V20_P4S3T152_01779	V08_P9A1T1	V08_P9A1T1_02089		0	3e-05	401	1064	664	208	12	101	4		4	S		9	A		0	0	0	1		PF16458			Beta-prism lectin
				3695	Cluster_1314.1	V23_P3S9T160	V23_P3S9T160_01445	V04_P4A5T148	V04_P4A5T148_00462		0	3e-05	137	272	136	29	5	317	2		3	S		4	A		0	0	0	1		PF16458			Beta-prism lectin
				3696	Cluster_1314.1	V23_P3S9T160	V23_P3S9T160_01445	V05_P4A8T149	V05_P4A8T149_02199		0	3e-05	137	272	136	29	5	317	2		3	S		4	A		0	0	0	1		PF16458			Beta-prism lectin
				3697	Cluster_1314.1	V23_P3S9T160	V23_P3S9T160_01445	V06_P1A73T115	V06_P1A73T115_00271		0	3e-05	137	272	136	29	5	317	2		3	S		1	A		0	0	0	1		PF16458			Beta-prism lectin
				3698	Cluster_1314.1	V23_P3S9T160	V23_P3S9T160_01445	V14_P6S14T42	V14_P6S14T42_00277		0	3e-05	137	272	136	29	5	317	2		3	S		6	S		0	1	0	0		PF16458			Beta-prism lectin
				3699	Cluster_1314.1	V23_P3S9T160	V23_P3S9T160_01445	V18_P1S4T112	V18_P1S4T112_01679		0	3e-05	137	272	136	29	5	317	2		3	S		1	S		0	1	0	0		PF16458			Beta-prism lectin
				3700	Cluster_1314.1	V23_P3S9T160	V23_P3S9T160_01445	V24_P1S3T111	V24_P1S3T111_00363		0	3e-05	137	272	136	29	5	317	2		3	S		1	S		0	1	0	0		PF16458			Beta-prism lectin
				3701	Cluster_1314.1	V25_P4S6T154	V25_P4S6T154_02759	V08_P9A1T1	V08_P9A1T1_02089		0	3e-05	401	1064	664	208	12	101	4		4	S		9	A		0	0	0	1		PF16458			Beta-prism lectin
				3702	Cluster_1314.1	V11_P1A41T118	V11_P1A41T118_01749	V12_P9A6T4	V12_P9A6T4_01402		0	5e-05	137	272	136	29	5	315	2		1	A		9	A		0	1	0	0		PF16458			Beta-prism lectin
				3703	Cluster_1314.1	V23_P3S9T160	V23_P3S9T160_01445	V12_P9A6T4	V12_P9A6T4_01402		0	5e-05	137	272	136	29	5	315	2		3	S		9	A		0	0	0	1		PF16458			Beta-prism lectin
				3704	Cluster_1314.1	V02_P2A34T133	V02_P2A34T133_01320	V04_P4A5T148	V04_P4A5T148_00462		0	7e-05	148	272	125	25	4	322	2		2	A		4	A		0	1	0	0		PF16458			Beta-prism lectin
				3705	Cluster_1314.1	V02_P2A34T133	V02_P2A34T133_01320	V05_P4A8T149	V05_P4A8T149_02199		0	7e-05	148	272	125	25	4	322	2		2	A		4	A		0	1	0	0		PF16458			Beta-prism lectin
				3706	Cluster_1314.1	V02_P2A34T133	V02_P2A34T133_01320	V06_P1A73T115	V06_P1A73T115_00271		0	7e-05	148	272	125	25	4	322	2		2	A		1	A		0	1	0	0		PF16458			Beta-prism lectin
				3707	Cluster_1314.1	V02_P2A34T133	V02_P2A34T133_01320	V14_P6S14T42	V14_P6S14T42_00277		0	7e-05	148	272	125	25	4	322	2		2	A		6	S		0	0	0	1		PF16458			Beta-prism lectin
				3708	Cluster_1314.1	V02_P2A34T133	V02_P2A34T133_01320	V18_P1S4T112	V18_P1S4T112_01679		0	7e-05	148	272	125	25	4	322	2		2	A		1	S		0	0	0	1		PF16458			Beta-prism lectin
				3709	Cluster_1314.1	V02_P2A34T133	V02_P2A34T133_01320	V24_P1S3T111	V24_P1S3T111_00363		0	7e-05	148	272	125	25	4	322	2		2	A		1	S		0	0	0	1		PF16458			Beta-prism lectin
				3710	Cluster_1314.1	V07_P2A8T137	V07_P2A8T137_01938	V04_P4A5T148	V04_P4A5T148_00462		0	7e-05	148	272	125	25	4	322	2		2	A		4	A		0	1	0	0		PF16458			Beta-prism lectin
				3711	Cluster_1314.1	V07_P2A8T137	V07_P2A8T137_01938	V05_P4A8T149	V05_P4A8T149_02199		0	7e-05	148	272	125	25	4	322	2		2	A		4	A		0	1	0	0		PF16458			Beta-prism lectin
				3712	Cluster_1314.1	V07_P2A8T137	V07_P2A8T137_01938	V06_P1A73T115	V06_P1A73T115_00271		0	7e-05	148	272	125	25	4	322	2		2	A		1	A		0	1	0	0		PF16458			Beta-prism lectin
				3713	Cluster_1314.1	V07_P2A8T137	V07_P2A8T137_01938	V14_P6S14T42	V14_P6S14T42_00277		0	7e-05	148	272	125	25	4	322	2		2	A		6	S		0	0	0	1		PF16458			Beta-prism lectin
				3714	Cluster_1314.1	V07_P2A8T137	V07_P2A8T137_01938	V18_P1S4T112	V18_P1S4T112_01679		0	7e-05	148	272	125	25	4	322	2		2	A		1	S		0	0	0	1		PF16458			Beta-prism lectin
				3715	Cluster_1314.1	V07_P2A8T137	V07_P2A8T137_01938	V24_P1S3T111	V24_P1S3T111_00363		0	7e-05	148	272	125	25	4	322	2		2	A		1	S		0	0	0	1		PF16458			Beta-prism lectin
				3716	Cluster_1314.1	V10_P2A27P122	V10_P2A27P122_01469	V04_P4A5T148	V04_P4A5T148_00462		0	7e-05	148	272	125	25	4	322	2		2	A		4	A		0	1	0	0		PF16458			Beta-prism lectin
				3717	Cluster_1314.1	V10_P2A27P122	V10_P2A27P122_01469	V05_P4A8T149	V05_P4A8T149_02199		0	7e-05	148	272	125	25	4	322	2		2	A		4	A		0	1	0	0		PF16458			Beta-prism lectin
				3718	Cluster_1314.1	V10_P2A27P122	V10_P2A27P122_01469	V06_P1A73T115	V06_P1A73T115_00271		0	7e-05	148	272	125	25	4	322	2		2	A		1	A		0	1	0	0		PF16458			Beta-prism lectin
				3719	Cluster_1314.1	V10_P2A27P122	V10_P2A27P122_01469	V14_P6S14T42	V14_P6S14T42_00277		0	7e-05	148	272	125	25	4	322	2		2	A		6	S		0	0	0	1		PF16458			Beta-prism lectin
				3720	Cluster_1314.1	V10_P2A27P122	V10_P2A27P122_01469	V18_P1S4T112	V18_P1S4T112_01679		0	7e-05	148	272	125	25	4	322	2		2	A		1	S		0	0	0	1		PF16458			Beta-prism lectin
				3721	Cluster_1314.1	V10_P2A27P122	V10_P2A27P122_01469	V24_P1S3T111	V24_P1S3T111_00363		0	7e-05	148	272	125	25	4	322	2		2	A		1	S		0	0	0	1		PF16458			Beta-prism lectin
				3722	Cluster_1314.1	V22_P2S10T140	V22_P2S10TA40_03271	V04_P4A5T148	V04_P4A5T148_00462		0	7e-05	148	272	125	25	4	322	2		2	S		4	A		0	0	0	1		PF16458			Beta-prism lectin
				3723	Cluster_1314.1	V22_P2S10T140	V22_P2S10TA40_03271	V05_P4A8T149	V05_P4A8T149_02199		0	7e-05	148	272	125	25	4	322	2		2	S		4	A		0	0	0	1		PF16458			Beta-prism lectin
				3724	Cluster_1314.1	V22_P2S10T140	V22_P2S10TA40_03271	V06_P1A73T115	V06_P1A73T115_00271		0	7e-05	148	272	125	25	4	322	2		2	S		1	A		0	0	0	1		PF16458			Beta-prism lectin
				3725	Cluster_1314.1	V22_P2S10T140	V22_P2S10TA40_03271	V14_P6S14T42	V14_P6S14T42_00277		0	7e-05	148	272	125	25	4	322	2		2	S		6	S		0	1	0	0		PF16458			Beta-prism lectin
				3726	Cluster_1314.1	V22_P2S10T140	V22_P2S10TA40_03271	V18_P1S4T112	V18_P1S4T112_01679		0	7e-05	148	272	125	25	4	322	2		2	S		1	S		0	1	0	0		PF16458			Beta-prism lectin
				3727	Cluster_1314.1	V22_P2S10T140	V22_P2S10TA40_03271	V24_P1S3T111	V24_P1S3T111_00363		0	7e-05	148	272	125	25	4	322	2		2	S		1	S		0	1	0	0		PF16458			Beta-prism lectin
				3728	Cluster_1314.1	V02_P2A34T133	V02_P2A34T133_01320	V12_P9A6T4	V12_P9A6T4_01402		0	9e-05	148	272	125	25	4	320	2		2	A		9	A		0	1	0	0		PF16458			Beta-prism lectin
				3729	Cluster_1314.1	V07_P2A8T137	V07_P2A8T137_01938	V12_P9A6T4	V12_P9A6T4_01402		0	9e-05	148	272	125	25	4	320	2		2	A		9	A		0	1	0	0		PF16458			Beta-prism lectin
				3730	Cluster_1314.1	V10_P2A27P122	V10_P2A27P122_01469	V12_P9A6T4	V12_P9A6T4_01402		0	9e-05	148	272	125	25	4	320	2		2	A		9	A		0	1	0	0		PF16458			Beta-prism lectin
				3731	Cluster_1314.1	V22_P2S10T140	V22_P2S10TA40_03271	V12_P9A6T4	V12_P9A6T4_01402		0	9e-05	148	272	125	25	4	320	2		2	S		9	A		0	0	0	1		PF16458			Beta-prism lectin
				3732	Cluster_1314.1	Vang_263	VAA_03209	V15_P4S5T153	V15_P4S5T153_01410		0	0.00015	1702	2082	381	41	1	184	3		U	P		4	S		0	0	0	1		PF16458			Beta-prism lectin			IPR032496			Hemolysin, beta-prism lectin
				3733	Cluster_1314.1	Vang_263	VAA_03209	V17_P4S1T151	V17_P4S1T151_03361		0	0.00015	1702	2082	381	41	1	184	3		U	P		4	S		0	0	0	1		PF16458			Beta-prism lectin			IPR032496			Hemolysin, beta-prism lectin
				3734	Cluster_1314.1	Vang_263	VAA_03209	V20_P4S3T152	V20_P4S3T152_01779		0	0.00015	1702	2082	381	41	1	184	3		U	P		4	S		0	0	0	1		PF16458			Beta-prism lectin			IPR032496			Hemolysin, beta-prism lectin
				3735	Cluster_1314.1	Vang_263	VAA_03209	V25_P4S6T154	V25_P4S6T154_02759		0	0.00015	1702	2082	381	41	1	184	3		U	P		4	S		0	0	0	1		PF16458			Beta-prism lectin			IPR032496			Hemolysin, beta-prism lectin
				3736	Cluster_1314.1	V09_P4A23P171	V09_P4A23P171_02123	V15_P4S5T153	V15_P4S5T153_01410		0	0.00028	532	791	260	79	11	186	3		4	A		4	S		0	0	1	0		PF16458			Beta-prism lectin
				3737	Cluster_1314.1	V09_P4A23P171	V09_P4A23P171_02123	V17_P4S1T151	V17_P4S1T151_03361		0	0.00028	532	791	260	79	11	186	3		4	A		4	S		0	0	1	0		PF16458			Beta-prism lectin
				3738	Cluster_1314.1	V09_P4A23P171	V09_P4A23P171_02123	V20_P4S3T152	V20_P4S3T152_01779		0	0.00028	532	791	260	79	11	186	3		4	A		4	S		0	0	1	0		PF16458			Beta-prism lectin
				3739	Cluster_1314.1	V09_P4A23P171	V09_P4A23P171_02123	V25_P4S6T154	V25_P4S6T154_02759		0	0.00028	532	791	260	79	11	186	3		4	A		4	S		0	0	1	0		PF16458			Beta-prism lectin
				3740	Cluster_1314.1	Vang_263	VAA_03209	V15_P4S5T153	V15_P4S5T153_01410		0	0.00041	532	791	260	79	11	184	3		U	P		4	S		0	0	0	1		PF16458			Beta-prism lectin			IPR032496			Hemolysin, beta-prism lectin
				3741	Cluster_1314.1	Vang_263	VAA_03209	V17_P4S1T151	V17_P4S1T151_03361		0	0.00041	532	791	260	79	11	184	3		U	P		4	S		0	0	0	1		PF16458			Beta-prism lectin			IPR032496			Hemolysin, beta-prism lectin
				3742	Cluster_1314.1	Vang_263	VAA_03209	V20_P4S3T152	V20_P4S3T152_01779		0	0.00041	532	791	260	79	11	184	3		U	P		4	S		0	0	0	1		PF16458			Beta-prism lectin			IPR032496			Hemolysin, beta-prism lectin
				3743	Cluster_1314.1	Vang_263	VAA_03209	V25_P4S6T154	V25_P4S6T154_02759		0	0.00041	532	791	260	79	11	184	3		U	P		4	S		0	0	0	1		PF16458			Beta-prism lectin			IPR032496			Hemolysin, beta-prism lectin
				3744	Cluster_1314.1	V19_P1S1T109	V19_P1S1T109_00605	V15_P4S5T153	V15_P4S5T153_01410		0	0.0006	532	791	260	79	11	182	3		1	S		4	S		0	1	0	0		PF16458			Beta-prism lectin
				3745	Cluster_1314.1	V19_P1S1T109	V19_P1S1T109_00605	V17_P4S1T151	V17_P4S1T151_03361		0	0.0006	532	791	260	79	11	182	3		1	S		4	S		0	1	0	0		PF16458			Beta-prism lectin
				3746	Cluster_1314.1	V19_P1S1T109	V19_P1S1T109_00605	V20_P4S3T152	V20_P4S3T152_01779		0	0.0006	532	791	260	79	11	182	3		1	S		4	S		0	1	0	0		PF16458			Beta-prism lectin
				3747	Cluster_1314.1	V19_P1S1T109	V19_P1S1T109_00605	V25_P4S6T154	V25_P4S6T154_02759		0	0.0006	532	791	260	79	11	182	3		1	S		4	S		0	1	0	0		PF16458			Beta-prism lectin
				3748	Cluster_1314.1	V03_P4A6T147	V03_P4A6T147_01678	V01_P9A10T6	V01_P9A10T6_03057		0	0.00082	30	248	219	39	9	316	2		4	A		9	A		0	1	0	0		PF16458			Beta-prism lectin
				3749	Cluster_1314.1	V19_P1S1T109	V19_P1S1T109_00605	V15_P4S5T153	V15_P4S5T153_01410		0	0.00098	1702	2018	317	38	1	182	3		1	S		4	S		0	1	0	0		PF16458			Beta-prism lectin
				3750	Cluster_1314.1	V19_P1S1T109	V19_P1S1T109_00605	V17_P4S1T151	V17_P4S1T151_03361		0	0.00098	1702	2018	317	38	1	182	3		1	S		4	S		0	1	0	0		PF16458			Beta-prism lectin
				3751	Cluster_1314.1	V19_P1S1T109	V19_P1S1T109_00605	V20_P4S3T152	V20_P4S3T152_01779		0	0.00098	1702	2018	317	38	1	182	3		1	S		4	S		0	1	0	0		PF16458			Beta-prism lectin
				3752	Cluster_1314.1	V19_P1S1T109	V19_P1S1T109_00605	V25_P4S6T154	V25_P4S6T154_02759		0	0.00098	1702	2018	317	38	1	182	3		1	S		4	S		0	1	0	0		PF16458			Beta-prism lectin
				3753	Cluster_1314.1	V09_P4A23P171	V09_P4A23P171_02123	V15_P4S5T153	V15_P4S5T153_01410		0.0002	0.00638	1702	2082	381	41	3	186	3		4	A		4	S		0	0	1	0		PF16458			Beta-prism lectin
				3754	Cluster_1314.1	V09_P4A23P171	V09_P4A23P171_02123	V17_P4S1T151	V17_P4S1T151_03361		0.0002	0.00638	1702	2082	381	41	3	186	3		4	A		4	S		0	0	1	0		PF16458			Beta-prism lectin
				3755	Cluster_1314.1	V09_P4A23P171	V09_P4A23P171_02123	V20_P4S3T152	V20_P4S3T152_01779		0.0002	0.00638	1702	2082	381	41	3	186	3		4	A		4	S		0	0	1	0		PF16458			Beta-prism lectin
				3756	Cluster_1314.1	V09_P4A23P171	V09_P4A23P171_02123	V25_P4S6T154	V25_P4S6T154_02759		0.0002	0.00638	1702	2082	381	41	3	186	3		4	A		4	S		0	0	1	0		PF16458			Beta-prism lectin
				3757	Cluster_1314.1	V11_P1A41T118	V11_P1A41T118_01749	V01_P9A10T6	V01_P9A10T6_03057		0.0004	0.0152	137	248	112	22	4	317	2		1	A		9	A		0	1	0	0		PF16458			Beta-prism lectin
				3758	Cluster_1314.1	V23_P3S9T160	V23_P3S9T160_01445	V01_P9A10T6	V01_P9A10T6_03057		0.0004	0.0152	137	248	112	22	4	317	2		3	S		9	A		0	0	0	1		PF16458			Beta-prism lectin
				3759	Cluster_1314.1	V11_P1A41T118	V11_P1A41T118_01749	V15_P4S5T153	V15_P4S5T153_01410		0.0005	0.01741	137	272	136	29	5	273	2		1	A		4	S		0	0	0	1		PF16458			Beta-prism lectin
				3760	Cluster_1314.1	V11_P1A41T118	V11_P1A41T118_01749	V17_P4S1T151	V17_P4S1T151_03361		0.0005	0.01741	137	272	136	29	5	273	2		1	A		4	S		0	0	0	1		PF16458			Beta-prism lectin
				3761	Cluster_1314.1	V11_P1A41T118	V11_P1A41T118_01749	V20_P4S3T152	V20_P4S3T152_01779		0.0005	0.01741	137	272	136	29	5	273	2		1	A		4	S		0	0	0	1		PF16458			Beta-prism lectin
				3762	Cluster_1314.1	V11_P1A41T118	V11_P1A41T118_01749	V25_P4S6T154	V25_P4S6T154_02759		0.0005	0.01741	137	272	136	29	5	273	2		1	A		4	S		0	0	0	1		PF16458			Beta-prism lectin
				3763	Cluster_1314.1	V23_P3S9T160	V23_P3S9T160_01445	V15_P4S5T153	V15_P4S5T153_01410		0.0005	0.01741	137	272	136	29	5	273	2		3	S		4	S		0	1	0	0		PF16458			Beta-prism lectin
				3764	Cluster_1314.1	V23_P3S9T160	V23_P3S9T160_01445	V17_P4S1T151	V17_P4S1T151_03361		0.0005	0.01741	137	272	136	29	5	273	2		3	S		4	S		0	1	0	0		PF16458			Beta-prism lectin
				3765	Cluster_1314.1	V23_P3S9T160	V23_P3S9T160_01445	V20_P4S3T152	V20_P4S3T152_01779		0.0005	0.01741	137	272	136	29	5	273	2		3	S		4	S		0	1	0	0		PF16458			Beta-prism lectin
				3766	Cluster_1314.1	V23_P3S9T160	V23_P3S9T160_01445	V25_P4S6T154	V25_P4S6T154_02759		0.0005	0.01741	137	272	136	29	5	273	2		3	S		4	S		0	1	0	0		PF16458			Beta-prism lectin
				3767	Cluster_1314.1	V03_P4A6T147	V03_P4A6T147_01678	V15_P4S5T153	V15_P4S5T153_01410		0.0006	0.0196	137	272	136	29	5	272	2		4	A		4	S		0	0	1	0		PF16458			Beta-prism lectin
				3768	Cluster_1314.1	V03_P4A6T147	V03_P4A6T147_01678	V17_P4S1T151	V17_P4S1T151_03361		0.0006	0.0196	137	272	136	29	5	272	2		4	A		4	S		0	0	1	0		PF16458			Beta-prism lectin
				3769	Cluster_1314.1	V03_P4A6T147	V03_P4A6T147_01678	V20_P4S3T152	V20_P4S3T152_01779		0.0006	0.0196	137	272	136	29	5	272	2		4	A		4	S		0	0	1	0		PF16458			Beta-prism lectin
				3770	Cluster_1314.1	V03_P4A6T147	V03_P4A6T147_01678	V25_P4S6T154	V25_P4S6T154_02759		0.0006	0.0196	137	272	136	29	5	272	2		4	A		4	S		0	0	1	0		PF16458			Beta-prism lectin
				3771	Cluster_1314.1	V02_P2A34T133	V02_P2A34T133_01320	V15_P4S5T153	V15_P4S5T153_01410		0.0007	0.02881	148	272	125	25	4	278	2		2	A		4	S		0	0	0	1		PF16458			Beta-prism lectin
				3772	Cluster_1314.1	V02_P2A34T133	V02_P2A34T133_01320	V17_P4S1T151	V17_P4S1T151_03361		0.0007	0.02881	148	272	125	25	4	278	2		2	A		4	S		0	0	0	1		PF16458			Beta-prism lectin
				3773	Cluster_1314.1	V02_P2A34T133	V02_P2A34T133_01320	V20_P4S3T152	V20_P4S3T152_01779		0.0007	0.02881	148	272	125	25	4	278	2		2	A		4	S		0	0	0	1		PF16458			Beta-prism lectin
				3774	Cluster_1314.1	V02_P2A34T133	V02_P2A34T133_01320	V25_P4S6T154	V25_P4S6T154_02759		0.0007	0.02881	148	272	125	25	4	278	2		2	A		4	S		0	0	0	1		PF16458			Beta-prism lectin
				3775	Cluster_1314.1	V07_P2A8T137	V07_P2A8T137_01938	V15_P4S5T153	V15_P4S5T153_01410		0.0007	0.02881	148	272	125	25	4	278	2		2	A		4	S		0	0	0	1		PF16458			Beta-prism lectin
				3776	Cluster_1314.1	V07_P2A8T137	V07_P2A8T137_01938	V17_P4S1T151	V17_P4S1T151_03361		0.0007	0.02881	148	272	125	25	4	278	2		2	A		4	S		0	0	0	1		PF16458			Beta-prism lectin
				3777	Cluster_1314.1	V07_P2A8T137	V07_P2A8T137_01938	V20_P4S3T152	V20_P4S3T152_01779		0.0007	0.02881	148	272	125	25	4	278	2		2	A		4	S		0	0	0	1		PF16458			Beta-prism lectin
				3778	Cluster_1314.1	V07_P2A8T137	V07_P2A8T137_01938	V25_P4S6T154	V25_P4S6T154_02759		0.0007	0.02881	148	272	125	25	4	278	2		2	A		4	S		0	0	0	1		PF16458			Beta-prism lectin
				3779	Cluster_1314.1	V10_P2A27P122	V10_P2A27P122_01469	V15_P4S5T153	V15_P4S5T153_01410		0.0007	0.02881	148	272	125	25	4	278	2		2	A		4	S		0	0	0	1		PF16458			Beta-prism lectin
				3780	Cluster_1314.1	V10_P2A27P122	V10_P2A27P122_01469	V17_P4S1T151	V17_P4S1T151_03361		0.0007	0.02881	148	272	125	25	4	278	2		2	A		4	S		0	0	0	1		PF16458			Beta-prism lectin
				3781	Cluster_1314.1	V10_P2A27P122	V10_P2A27P122_01469	V20_P4S3T152	V20_P4S3T152_01779		0.0007	0.02881	148	272	125	25	4	278	2		2	A		4	S		0	0	0	1		PF16458			Beta-prism lectin
				3782	Cluster_1314.1	V10_P2A27P122	V10_P2A27P122_01469	V25_P4S6T154	V25_P4S6T154_02759		0.0007	0.02881	148	272	125	25	4	278	2		2	A		4	S		0	0	0	1		PF16458			Beta-prism lectin
				3783	Cluster_1314.1	V22_P2S10T140	V22_P2S10TA40_03271	V15_P4S5T153	V15_P4S5T153_01410		0.0007	0.02881	148	272	125	25	4	278	2		2	S		4	S		0	1	0	0		PF16458			Beta-prism lectin
				3784	Cluster_1314.1	V22_P2S10T140	V22_P2S10TA40_03271	V17_P4S1T151	V17_P4S1T151_03361		0.0007	0.02881	148	272	125	25	4	278	2		2	S		4	S		0	1	0	0		PF16458			Beta-prism lectin
				3785	Cluster_1314.1	V22_P2S10T140	V22_P2S10TA40_03271	V20_P4S3T152	V20_P4S3T152_01779		0.0007	0.02881	148	272	125	25	4	278	2		2	S		4	S		0	1	0	0		PF16458			Beta-prism lectin
				3786	Cluster_1314.1	V22_P2S10T140	V22_P2S10TA40_03271	V25_P4S6T154	V25_P4S6T154_02759		0.0007	0.02881	148	272	125	25	4	278	2		2	S		4	S		0	1	0	0		PF16458			Beta-prism lectin
				3787	Cluster_1314.1	V02_P2A34T133	V02_P2A34T133_01320	V01_P9A10T6	V01_P9A10T6_03057		0.0009	0.04007	148	248	101	18	3	322	2		2	A		9	A		0	1	0	0		PF16458			Beta-prism lectin
				3788	Cluster_1314.1	V07_P2A8T137	V07_P2A8T137_01938	V01_P9A10T6	V01_P9A10T6_03057		0.0009	0.04007	148	248	101	18	3	322	2		2	A		9	A		0	1	0	0		PF16458			Beta-prism lectin
				3789	Cluster_1314.1	V10_P2A27P122	V10_P2A27P122_01469	V01_P9A10T6	V01_P9A10T6_03057		0.0009	0.04007	148	248	101	18	3	322	2		2	A		9	A		0	1	0	0		PF16458			Beta-prism lectin
				3790	Cluster_1314.1	V22_P2S10T140	V22_P2S10TA40_03271	V01_P9A10T6	V01_P9A10T6_03057		0.0009	0.04007	148	248	101	18	3	322	2		2	S		9	A		0	0	0	1		PF16458			Beta-prism lectin
				3791	Cluster_1314.2	V02_P2A34T133	V02_P2A34T133_01903	V09_P4A23P171	V09_P4A23P171_00190		0	0	2524	2677	154	30	1	727	2		2	A		4	A		0	1	0	0		PF16458	PF16458		Beta-prism lectin	Beta-prism lectin
				3792	Cluster_1314.2	V02_P2A34T133	V02_P2A34T133_01903	V19_P1S1T109	V19_P1S1T109_01265		0	0	2524	2677	154	30	1	728	2		2	A		1	S		0	0	0	1		PF16458	PF16458		Beta-prism lectin	Beta-prism lectin
				3793	Cluster_1314.2	V02_P2A34T133	V02_P2A34T133_01903	Vang_263	VAA_01117		0	0	2524	3075	552	49	5	721	2		2	A		U	P		0	0	0	1		PF16458	PF16458		Beta-prism lectin	Beta-prism lectin
				3794	Cluster_1314.2	V07_P2A8T137	V07_P2A8T137_01816	V09_P4A23P171	V09_P4A23P171_00190		0	0	2524	2677	154	30	1	727	2		2	A		4	A		0	1	0	0		PF16458	PF16458		Beta-prism lectin	Beta-prism lectin
				3795	Cluster_1314.2	V07_P2A8T137	V07_P2A8T137_01816	V19_P1S1T109	V19_P1S1T109_01265		0	0	2524	2677	154	30	1	728	2		2	A		1	S		0	0	0	1		PF16458	PF16458		Beta-prism lectin	Beta-prism lectin
				3796	Cluster_1314.2	V07_P2A8T137	V07_P2A8T137_01816	Vang_263	VAA_01117		0	0	2524	3075	552	49	5	721	2		2	A		U	P		0	0	0	1		PF16458	PF16458		Beta-prism lectin	Beta-prism lectin
				3797	Cluster_1314.2	V10_P2A27P122	V10_P2A27P122_01467	V09_P4A23P171	V09_P4A23P171_00190		0	0	2524	2677	154	30	1	727	2		2	A		4	A		0	1	0	0		PF16458	PF16458		Beta-prism lectin	Beta-prism lectin
				3798	Cluster_1314.2	V10_P2A27P122	V10_P2A27P122_01467	V19_P1S1T109	V19_P1S1T109_01265		0	0	2524	2677	154	30	1	728	2		2	A		1	S		0	0	0	1		PF16458	PF16458		Beta-prism lectin	Beta-prism lectin
				3799	Cluster_1314.2	V10_P2A27P122	V10_P2A27P122_01467	Vang_263	VAA_01117		0	0	2524	3075	552	49	5	721	2		2	A		U	P		0	0	0	1		PF16458	PF16458		Beta-prism lectin	Beta-prism lectin
				3800	Cluster_1314.2	V11_P1A41T118	V11_P1A41T118_01510	V09_P4A23P171	V09_P4A23P171_00190		0	0	2526	2606	81	24	0	732	2		1	A		4	A		0	1	0	0		PF16458	PF16458		Beta-prism lectin	Beta-prism lectin
				3801	Cluster_1314.2	V11_P1A41T118	V11_P1A41T118_01510	V19_P1S1T109	V19_P1S1T109_01265		0	0	2526	2606	81	24	0	733	2		1	A		1	S		0	0	1	0		PF16458	PF16458		Beta-prism lectin	Beta-prism lectin
				3802	Cluster_1314.2	V11_P1A41T118	V11_P1A41T118_01510	Vang_263	VAA_01117		0	0	2526	2606	81	24	0	730	2		1	A		U	P		0	0	0	1		PF16458	PF16458		Beta-prism lectin	Beta-prism lectin
				3803	Cluster_1314.2	V23_P3S9T160	V23_P3S9T160_00041	V09_P4A23P171	V09_P4A23P171_00190		0	0	2526	2606	81	24	0	732	2		3	S		4	A		0	0	0	1		PF16458	PF16458		Beta-prism lectin	Beta-prism lectin
				3804	Cluster_1314.2	V23_P3S9T160	V23_P3S9T160_00041	V19_P1S1T109	V19_P1S1T109_01265		0	0	2526	2606	81	24	0	733	2		3	S		1	S		0	1	0	0		PF16458	PF16458		Beta-prism lectin	Beta-prism lectin
				3805	Cluster_1314.2	V23_P3S9T160	V23_P3S9T160_00041	Vang_263	VAA_01117		0	0	2526	2606	81	24	0	730	2		3	S		U	P		0	0	0	1		PF16458	PF16458		Beta-prism lectin	Beta-prism lectin
				3806	Cluster_1314.2	Vang_263	VAA_01117	V12_P9A6T4	V12_P9A6T4_00625		0	1e-05	2605	3075	471	24	0	672	2		U	P		9	A		0	0	0	1		PF13517	PF16458	PF16458	Repeat domain in Vibrio, Colwellia, Bradyrhizobium and Shewanella	Beta-prism lectin	Beta-prism lectin		IPR032496	IPR032496		Hemolysin, beta-prism lectin	Hemolysin, beta-prism lectin
				3807	Cluster_1314.2	Vang_263	VAA_01117	V01_P9A10T6	V01_P9A10T6_03119		0	0.00016	2605	3075	471	24	1	669	2		U	P		9	A		0	0	0	1		PF13517	PF16458	PF16458	Repeat domain in Vibrio, Colwellia, Bradyrhizobium and Shewanella	Beta-prism lectin	Beta-prism lectin		IPR032496	IPR032496		Hemolysin, beta-prism lectin	Hemolysin, beta-prism lectin
				3808	Cluster_1314.2	V23_P3S9T160	V23_P3S9T160_00041	V11_P1A41T118	V11_P1A41T118_01510		0.0023	0.0004	250	3075	2826	1021	0	1	1022		3	S		1	A		0	0	0	1		PF16458	PF16458		Beta-prism lectin	Beta-prism lectin
				3809	Cluster_1315.1	Vang_263	VAA_01374	V09_P4A23P171	V09_P4A23P171_00823		0.0055	0.00892	7	789	783	331	0	1	332		U	P		4	A		0	0	0	1		PF07885			Ion channel			IPR013099			Potassium channel domain
				3810	Cluster_13156.1	V02_P2A34T133	V02_P2A34T133_00792	V09_P4A23P171	V09_P4A23P171_00384		0.0136	0.01109	115	834	720	401	0	1	402		2	A		4	A		0	1	0	0
				3811	Cluster_13156.1	V04_P4A5T148	V04_P4A5T148_02729	V06_P1A73T115	V06_P1A73T115_00477		0.0136	0.01109	115	834	720	401	0	1	402		4	A		1	A		0	1	0	0
				3812	Cluster_13156.1	V05_P4A8T149	V05_P4A8T149_03088	V06_P1A73T115	V06_P1A73T115_00477		0.0136	0.01109	115	834	720	401	0	1	402		4	A		1	A		0	1	0	0
				3813	Cluster_13156.1	V07_P2A8T137	V07_P2A8T137_02035	V09_P4A23P171	V09_P4A23P171_00384		0.0136	0.01109	115	834	720	401	0	1	402		2	A		4	A		0	1	0	0
				3814	Cluster_13156.1	V07_P2A8T137	V07_P2A8T137_02035	V23_P3S9T160	V23_P3S9T160_01611		0.0136	0.01109	115	834	720	401	0	1	402		2	A		3	S		0	0	0	1
				3815	Cluster_13156.1	V08_P9A1T1	V08_P9A1T1_00082	V09_P4A23P171	V09_P4A23P171_00384		0.0136	0.01109	115	834	720	401	0	1	402		9	A		4	A		0	1	0	0
				3816	Cluster_13156.1	V08_P9A1T1	V08_P9A1T1_00082	V23_P3S9T160	V23_P3S9T160_01611		0.0136	0.01109	115	834	720	401	0	1	402		9	A		3	S		0	0	0	1
				3817	Cluster_13156.1	V10_P2A27P122	V10_P2A27P122_00178	V09_P4A23P171	V09_P4A23P171_00384		0.0136	0.01109	115	834	720	401	0	1	402		2	A		4	A		0	1	0	0
				3818	Cluster_13156.1	V10_P2A27P122	V10_P2A27P122_00178	V23_P3S9T160	V23_P3S9T160_01611		0.0136	0.01109	115	834	720	401	0	1	402		2	A		3	S		0	0	0	1
				3819	Cluster_13156.1	V11_P1A41T118	V11_P1A41T118_02283	V02_P2A34T133	V02_P2A34T133_00792		0.0136	0.01109	115	834	720	401	0	1	402		1	A		2	A		0	1	0	0
				3820	Cluster_13156.1	V11_P1A41T118	V11_P1A41T118_02283	V07_P2A8T137	V07_P2A8T137_02035		0.0136	0.01109	115	834	720	401	0	1	402		1	A		2	A		0	1	0	0
				3821	Cluster_13156.1	V11_P1A41T118	V11_P1A41T118_02283	V08_P9A1T1	V08_P9A1T1_00082		0.0136	0.01109	115	834	720	401	0	1	402		1	A		9	A		0	1	0	0
				3822	Cluster_13156.1	V11_P1A41T118	V11_P1A41T118_02283	V10_P2A27P122	V10_P2A27P122_00178		0.0136	0.01109	115	834	720	401	0	1	402		1	A		2	A		0	1	0	0
				3823	Cluster_13156.1	V11_P1A41T118	V11_P1A41T118_02283	V12_P9A6T4	V12_P9A6T4_02485		0.0136	0.01109	115	834	720	401	0	1	402		1	A		9	A		0	1	0	0
				3824	Cluster_13156.1	V11_P1A41T118	V11_P1A41T118_02283	V19_P1S1T109	V19_P1S1T109_01600		0.0136	0.01109	115	834	720	401	0	1	402		1	A		1	S		0	0	1	0
				3825	Cluster_13156.1	V11_P1A41T118	V11_P1A41T118_02283	V22_P2S10T140	V22_P2S10TA40_03229		0.0136	0.01109	115	834	720	401	0	1	402		1	A		2	S		0	0	0	1
				3826	Cluster_13156.1	V12_P9A6T4	V12_P9A6T4_02485	V09_P4A23P171	V09_P4A23P171_00384		0.0136	0.01109	115	834	720	401	0	1	402		9	A		4	A		0	1	0	0
				3827	Cluster_13156.1	V12_P9A6T4	V12_P9A6T4_02485	V23_P3S9T160	V23_P3S9T160_01611		0.0136	0.01109	115	834	720	401	0	1	402		9	A		3	S		0	0	0	1
				3828	Cluster_13156.1	V14_P6S14T42	V14_P6S14T42_02689	V06_P1A73T115	V06_P1A73T115_00477		0.0136	0.01109	115	834	720	401	0	1	402		6	S		1	A		0	0	0	1
				3829	Cluster_13156.1	V18_P1S4T112	V18_P1S4T112_03096	V06_P1A73T115	V06_P1A73T115_00477		0.0136	0.01109	115	834	720	401	0	1	402		1	S		1	A		0	0	1	0
				3830	Cluster_13156.1	V19_P1S1T109	V19_P1S1T109_01600	V09_P4A23P171	V09_P4A23P171_00384		0.0136	0.01109	115	834	720	401	0	1	402		1	S		4	A		0	0	0	1
				3831	Cluster_13156.1	V19_P1S1T109	V19_P1S1T109_01600	V23_P3S9T160	V23_P3S9T160_01611		0.0136	0.01109	115	834	720	401	0	1	402		1	S		3	S		0	1	0	0
				3832	Cluster_13156.1	V22_P2S10T140	V22_P2S10TA40_03229	V09_P4A23P171	V09_P4A23P171_00384		0.0136	0.01109	115	834	720	401	0	1	402		2	S		4	A		0	0	0	1
				3833	Cluster_13156.1	V23_P3S9T160	V23_P3S9T160_01611	V02_P2A34T133	V02_P2A34T133_00792		0.0136	0.01109	115	834	720	401	0	1	402		3	S		2	A		0	0	0	1
				3834	Cluster_13156.1	V23_P3S9T160	V23_P3S9T160_01611	V22_P2S10T140	V22_P2S10TA40_03229		0.0136	0.01109	115	834	720	401	0	1	402		3	S		2	S		0	1	0	0
				3835	Cluster_13156.1	V24_P1S3T111	V24_P1S3T111_00118	V06_P1A73T115	V06_P1A73T115_00477		0.0136	0.01109	115	834	720	401	0	1	402		1	S		1	A		0	0	1	0
				3836	Cluster_13158.1	Vang_263	VAA_00303	V12_P9A6T4	V12_P9A6T4_02748		0.0089	0.0392	128	204	77	4	0	89	2		U	P		9	A		0	0	0	1
				3837	Cluster_1316.1	V32_P6A28T40	V32_P6A28T40_00334	V31_P5A7T61	V31_P5A7T61_00864		0.0241	0.01084	94	708	615	252	0	1	253		6	A		5	A		0	1	0	0		PF03544			Gram-negative bacterial TonB protein C-terminal			IPR006260			TonB, C-terminal			GO:0006810
				3838	Cluster_1316.1	V32_P6A28T40	V32_P6A28T40_00334	V34_P3A8T189	V34_P3A8T189_02375		0.0241	0.01084	94	708	615	252	0	1	253		6	A		3	A		0	1	0	0		PF03544			Gram-negative bacterial TonB protein C-terminal			IPR006260			TonB, C-terminal			GO:0006810
				3839	Cluster_1316.1	V40_P2S30T141	V40_P2S30T141_00809	V31_P5A7T61	V31_P5A7T61_00864		0.0241	0.01084	94	708	615	252	0	1	253		2	S		5	A		0	0	0	1		PF03544			Gram-negative bacterial TonB protein C-terminal			IPR006260			TonB, C-terminal			GO:0006810
				3840	Cluster_1316.1	V40_P2S30T141	V40_P2S30T141_00809	V34_P3A8T189	V34_P3A8T189_02375		0.0241	0.01084	94	708	615	252	0	1	253		2	S		3	A		0	0	0	1		PF03544			Gram-negative bacterial TonB protein C-terminal			IPR006260			TonB, C-terminal			GO:0006810
				3841	Cluster_1316.2	V36_P2S2PM302	V36_P2S2PM302_03053	V39_P1S14PM300	V39_P1S14PM300_02709		0.0089	0.00271	463	870	408	218	0	1	219		2	S		1	S		0	1	0	0		PF03544			Gram-negative bacterial TonB protein C-terminal			IPR006260			TonB, C-terminal			GO:0006810
				3842	Cluster_1316.2	V37_P2S8PM304	V37_P2S8PM304_02785	V39_P1S14PM300	V39_P1S14PM300_02709		0.0089	0.00271	463	870	408	218	0	1	219		2	S		1	S		0	1	0	0		PF03544			Gram-negative bacterial TonB protein C-terminal			IPR006260			TonB, C-terminal			GO:0006810
				3843	Cluster_1316.2	V38_P2S17PM301	V38_P2S17PM301_00799	V39_P1S14PM300	V39_P1S14PM300_02709		0.0089	0.00271	463	870	408	218	0	1	219		2	S		1	S		0	1	0	0		PF03544			Gram-negative bacterial TonB protein C-terminal			IPR006260			TonB, C-terminal			GO:0006810
				3844	Cluster_1316.2	V41_P2S12T139	V41_P2S12T139_01508	V42_P2S4T144	V42_P2S4T144_03067		0.0089	0.00271	463	870	408	218	0	1	219		2	S		2	S		1	0	0	0		PF03544			Gram-negative bacterial TonB protein C-terminal			IPR006260			TonB, C-terminal			GO:0006810
				3845	Cluster_13160.1	V25_P4S6T154	V25_P4S6T154_02361	V20_P4S3T152	V20_P4S3T152_00303		0.0067	0.00553	94	807	714	327	0	1	328		4	S		4	S		1	0	0	0		PF08220	PF00455		DeoR-like helix-turn-helix domain	DeoR C terminal sensor domain		IPR001034	IPR014036		DeoR-type HTH domain	DeoR C-terminal sensor domain		GO:0003700|GO:0005622|GO:0006355
				3846	Cluster_13160.1	V41_P2S12T139	V41_P2S12T139_01071	V42_P2S4T144	V42_P2S4T144_02853		0.0067	0.00553	94	807	714	327	0	1	328		2	S		2	S		1	0	0	0		PF08220	PF00455		DeoR-like helix-turn-helix domain	DeoR C terminal sensor domain		IPR001034	IPR014036		DeoR-type HTH domain	DeoR C-terminal sensor domain		GO:0003700|GO:0005622|GO:0006355
				3847	Cluster_13163.1	V07_P2A8T137	V07_P2A8T137_01993	V02_P2A34T133	V02_P2A34T133_01918		0.0074	0.00523	172	1512	1341	585	0	1	586		2	A		2	A		1	0	0	0		PF00367	PF02378		phosphotransferase system, EIIB	Phosphotransferase system, EIIC		IPR018113	IPR003352		Phosphotransferase system EIIB, cysteine phosphorylation site	Phosphotransferase system, EIIC		GO:0008982	GO:0008982|GO:0009401|GO:0016020		KEGG: 00010+2.7.1.69|KEGG: 00030+2.7.1.69|KEGG: 00051+2.7.1.69|KEGG: 00052+2.7.1.69|KEGG: 00053+2.7.1.69|KEGG: 00500+2.7.1.69|KEGG: 00520+2.7.1.69|MetaCyc: PWY-7310	KEGG: 00010+2.7.1.69|KEGG: 00030+2.7.1.69|KEGG: 00051+2.7.1.69|KEGG: 00052+2.7.1.69|KEGG: 00053+2.7.1.69|KEGG: 00500+2.7.1.69|KEGG: 00520+2.7.1.69|MetaCyc: PWY-7310
				3848	Cluster_13163.1	V07_P2A8T137	V07_P2A8T137_01993	V10_P2A27P122	V10_P2A27P122_01967		0.0074	0.00523	172	1512	1341	585	0	1	586		2	A		2	A		1	0	0	0		PF00367	PF02378		phosphotransferase system, EIIB	Phosphotransferase system, EIIC		IPR018113	IPR003352		Phosphotransferase system EIIB, cysteine phosphorylation site	Phosphotransferase system, EIIC		GO:0008982	GO:0008982|GO:0009401|GO:0016020		KEGG: 00010+2.7.1.69|KEGG: 00030+2.7.1.69|KEGG: 00051+2.7.1.69|KEGG: 00052+2.7.1.69|KEGG: 00053+2.7.1.69|KEGG: 00500+2.7.1.69|KEGG: 00520+2.7.1.69|MetaCyc: PWY-7310	KEGG: 00010+2.7.1.69|KEGG: 00030+2.7.1.69|KEGG: 00051+2.7.1.69|KEGG: 00052+2.7.1.69|KEGG: 00053+2.7.1.69|KEGG: 00500+2.7.1.69|KEGG: 00520+2.7.1.69|MetaCyc: PWY-7310
				3849	Cluster_13163.1	V20_P4S3T152	V20_P4S3T152_01223	V15_P4S5T153	V15_P4S5T153_01241		0.0074	0.00523	172	1512	1341	585	0	1	586		4	S		4	S		1	0	0	0		PF02378	PF00367		Phosphotransferase system, EIIC	phosphotransferase system, EIIB		IPR003352	IPR018113		Phosphotransferase system, EIIC	Phosphotransferase system EIIB, cysteine phosphorylation site		GO:0008982|GO:0009401|GO:0016020	GO:0008982		KEGG: 00010+2.7.1.69|KEGG: 00030+2.7.1.69|KEGG: 00051+2.7.1.69|KEGG: 00052+2.7.1.69|KEGG: 00053+2.7.1.69|KEGG: 00500+2.7.1.69|KEGG: 00520+2.7.1.69|MetaCyc: PWY-7310	KEGG: 00010+2.7.1.69|KEGG: 00030+2.7.1.69|KEGG: 00051+2.7.1.69|KEGG: 00052+2.7.1.69|KEGG: 00053+2.7.1.69|KEGG: 00500+2.7.1.69|KEGG: 00520+2.7.1.69|MetaCyc: PWY-7310
				3850	Cluster_13163.1	V20_P4S3T152	V20_P4S3T152_01223	V17_P4S1T151	V17_P4S1T151_01957		0.0074	0.00523	172	1512	1341	585	0	1	586		4	S		4	S		1	0	0	0		PF02378	PF00367		Phosphotransferase system, EIIC	phosphotransferase system, EIIB		IPR003352	IPR018113		Phosphotransferase system, EIIC	Phosphotransferase system EIIB, cysteine phosphorylation site		GO:0008982|GO:0009401|GO:0016020	GO:0008982		KEGG: 00010+2.7.1.69|KEGG: 00030+2.7.1.69|KEGG: 00051+2.7.1.69|KEGG: 00052+2.7.1.69|KEGG: 00053+2.7.1.69|KEGG: 00500+2.7.1.69|KEGG: 00520+2.7.1.69|MetaCyc: PWY-7310	KEGG: 00010+2.7.1.69|KEGG: 00030+2.7.1.69|KEGG: 00051+2.7.1.69|KEGG: 00052+2.7.1.69|KEGG: 00053+2.7.1.69|KEGG: 00500+2.7.1.69|KEGG: 00520+2.7.1.69|MetaCyc: PWY-7310
				3851	Cluster_13163.1	V20_P4S3T152	V20_P4S3T152_01223	V25_P4S6T154	V25_P4S6T154_03529		0.0074	0.00523	172	1512	1341	585	0	1	586		4	S		4	S		1	0	0	0		PF02378	PF00367		Phosphotransferase system, EIIC	phosphotransferase system, EIIB		IPR003352	IPR018113		Phosphotransferase system, EIIC	Phosphotransferase system EIIB, cysteine phosphorylation site		GO:0008982|GO:0009401|GO:0016020	GO:0008982		KEGG: 00010+2.7.1.69|KEGG: 00030+2.7.1.69|KEGG: 00051+2.7.1.69|KEGG: 00052+2.7.1.69|KEGG: 00053+2.7.1.69|KEGG: 00500+2.7.1.69|KEGG: 00520+2.7.1.69|MetaCyc: PWY-7310	KEGG: 00010+2.7.1.69|KEGG: 00030+2.7.1.69|KEGG: 00051+2.7.1.69|KEGG: 00052+2.7.1.69|KEGG: 00053+2.7.1.69|KEGG: 00500+2.7.1.69|KEGG: 00520+2.7.1.69|MetaCyc: PWY-7310
				3852	Cluster_13163.1	V22_P2S10T140	V22_P2S10TA40_02016	V02_P2A34T133	V02_P2A34T133_01918		0.0074	0.00523	172	1512	1341	585	0	1	586		2	S		2	A		0	0	1	0		PF02378			Phosphotransferase system, EIIC			IPR003352			Phosphotransferase system, EIIC			GO:0008982|GO:0009401|GO:0016020			KEGG: 00010+2.7.1.69|KEGG: 00030+2.7.1.69|KEGG: 00051+2.7.1.69|KEGG: 00052+2.7.1.69|KEGG: 00053+2.7.1.69|KEGG: 00500+2.7.1.69|KEGG: 00520+2.7.1.69|MetaCyc: PWY-7310
				3853	Cluster_13163.1	V22_P2S10T140	V22_P2S10TA40_02016	V07_P2A8T137	V07_P2A8T137_01993		0.0074	0.00523	172	1512	1341	585	0	1	586		2	S		2	A		0	0	1	0		PF02378			Phosphotransferase system, EIIC			IPR003352			Phosphotransferase system, EIIC			GO:0008982|GO:0009401|GO:0016020			KEGG: 00010+2.7.1.69|KEGG: 00030+2.7.1.69|KEGG: 00051+2.7.1.69|KEGG: 00052+2.7.1.69|KEGG: 00053+2.7.1.69|KEGG: 00500+2.7.1.69|KEGG: 00520+2.7.1.69|MetaCyc: PWY-7310
				3854	Cluster_13163.1	V22_P2S10T140	V22_P2S10TA40_02016	V10_P2A27P122	V10_P2A27P122_01967		0.0074	0.00523	172	1512	1341	585	0	1	586		2	S		2	A		0	0	1	0		PF02378			Phosphotransferase system, EIIC			IPR003352			Phosphotransferase system, EIIC			GO:0008982|GO:0009401|GO:0016020			KEGG: 00010+2.7.1.69|KEGG: 00030+2.7.1.69|KEGG: 00051+2.7.1.69|KEGG: 00052+2.7.1.69|KEGG: 00053+2.7.1.69|KEGG: 00500+2.7.1.69|KEGG: 00520+2.7.1.69|MetaCyc: PWY-7310
				3855	Cluster_1317.1	V08_P9A1T1	V08_P9A1T1_00536	V01_P9A10T6	V01_P9A10T6_03125		0.0394	0.0297	49	516	468	99	0	1	100		9	A		9	A		1	0	0	0		PF02563	PF10531		Polysaccharide biosynthesis/export protein	SLBB domain		IPR003715	IPR019554		Polysaccharide export protein	Soluble ligand binding domain		GO:0015159|GO:0015774|GO:0016020
				3856	Cluster_1317.1	V08_P9A1T1	V08_P9A1T1_00536	V04_P4A5T148	V04_P4A5T148_02600		0.0394	0.0297	49	516	468	99	0	1	100		9	A		4	A		0	1	0	0		PF02563	PF10531		Polysaccharide biosynthesis/export protein	SLBB domain		IPR003715	IPR019554		Polysaccharide export protein	Soluble ligand binding domain		GO:0015159|GO:0015774|GO:0016020
				3857	Cluster_1317.1	V08_P9A1T1	V08_P9A1T1_00536	V05_P4A8T149	V05_P4A8T149_02773		0.0394	0.0297	49	516	468	99	0	1	100		9	A		4	A		0	1	0	0		PF02563	PF10531		Polysaccharide biosynthesis/export protein	SLBB domain		IPR003715	IPR019554		Polysaccharide export protein	Soluble ligand binding domain		GO:0015159|GO:0015774|GO:0016020
				3858	Cluster_1317.1	V08_P9A1T1	V08_P9A1T1_00536	V09_P4A23P171	V09_P4A23P171_00184		0.0394	0.0297	49	516	468	99	0	1	100		9	A		4	A		0	1	0	0		PF02563	PF10531		Polysaccharide biosynthesis/export protein	SLBB domain		IPR003715	IPR019554		Polysaccharide export protein	Soluble ligand binding domain		GO:0015159|GO:0015774|GO:0016020
				3859	Cluster_1317.1	V08_P9A1T1	V08_P9A1T1_00536	V14_P6S14T42	V14_P6S14T42_01356		0.0394	0.0297	49	516	468	99	0	1	100		9	A		6	S		0	0	0	1		PF02563	PF10531		Polysaccharide biosynthesis/export protein	SLBB domain		IPR003715	IPR019554		Polysaccharide export protein	Soluble ligand binding domain		GO:0015159|GO:0015774|GO:0016020
				3860	Cluster_1317.1	V08_P9A1T1	V08_P9A1T1_00536	V18_P1S4T112	V18_P1S4T112_01624		0.0394	0.0297	49	516	468	99	0	1	100		9	A		1	S		0	0	0	1		PF02563	PF10531		Polysaccharide biosynthesis/export protein	SLBB domain		IPR003715	IPR019554		Polysaccharide export protein	Soluble ligand binding domain		GO:0015159|GO:0015774|GO:0016020
				3861	Cluster_1317.1	V08_P9A1T1	V08_P9A1T1_00536	V24_P1S3T111	V24_P1S3T111_03205		0.0394	0.0297	49	516	468	99	0	1	100		9	A		1	S		0	0	0	1		PF02563	PF10531		Polysaccharide biosynthesis/export protein	SLBB domain		IPR003715	IPR019554		Polysaccharide export protein	Soluble ligand binding domain		GO:0015159|GO:0015774|GO:0016020
				3862	Cluster_1318.1	V02_P2A34T133	V02_P2A34T133_00011	V01_P9A10T6	V01_P9A10T6_03147		0.0001	0.00341	568	630	63	19	2	83	2		2	A		9	A		0	1	0	0		PF00089			Trypsin			IPR001254			Serine proteases, trypsin domain			GO:0004252|GO:0006508
				3863	Cluster_1318.1	V10_P2A27P122	V10_P2A27P122_03189	V01_P9A10T6	V01_P9A10T6_03147		0.0001	0.00341	568	630	63	19	2	83	2		2	A		9	A		0	1	0	0		PF00089			Trypsin			IPR001254			Serine proteases, trypsin domain			GO:0004252|GO:0006508
				3864	Cluster_1318.1	V11_P1A41T118	V11_P1A41T118_03101	V01_P9A10T6	V01_P9A10T6_03147		0.0001	0.0049	568	630	63	19	2	82	2		1	A		9	A		0	1	0	0		PF00089			Trypsin			IPR001254			Serine proteases, trypsin domain			GO:0004252|GO:0006508
				3865	Cluster_1318.1	V23_P3S9T160	V23_P3S9T160_02734	V01_P9A10T6	V01_P9A10T6_03147		0.0001	0.0049	568	630	63	19	2	82	2		3	S		9	A		0	0	0	1		PF00089			Trypsin			IPR001254			Serine proteases, trypsin domain			GO:0004252|GO:0006508
				3866	Cluster_1318.1	V09_P4A23P171	V09_P4A23P171_01662	V01_P9A10T6	V01_P9A10T6_03147		0.0001	0.00698	568	630	63	19	2	81	2		4	A		9	A		0	1	0	0		PF00089			Trypsin			IPR001254			Serine proteases, trypsin domain			GO:0004252|GO:0006508
				3867	Cluster_1318.1	V02_P2A34T133	V02_P2A34T133_00011	V12_P9A6T4	V12_P9A6T4_03312		0.0001	0.00854	676	1173	498	29	4	71	2		2	A		9	A		0	1	0	0		PF00089			Trypsin			IPR001254			Serine proteases, trypsin domain			GO:0004252|GO:0006508
				3868	Cluster_1318.1	V10_P2A27P122	V10_P2A27P122_03189	V12_P9A6T4	V12_P9A6T4_03312		0.0001	0.00854	676	1173	498	29	4	71	2		2	A		9	A		0	1	0	0		PF00089			Trypsin			IPR001254			Serine proteases, trypsin domain			GO:0004252|GO:0006508
				3869	Cluster_13188.1	Vpar_280	VPBB_A0292	V43_P6S15P86	V43_P6S15P86_02049		0	0.00036	1	179	179	67	6	75	3		N	M		6	S		0	0	0	1		PF05433			Glycine zipper 2TM domain			IPR008816			Glycine zipper 2TM domain
				3870	Cluster_13188.1	Vpar_280	VPBB_A0292	V42_P2S4T144	V42_P2S4T144_03500		0.0001	0.00123	1	179	179	67	7	75	3		N	M		2	S		0	0	0	1		PF05433			Glycine zipper 2TM domain			IPR008816			Glycine zipper 2TM domain
				3871	Cluster_13188.1	Vpar_280	VPBB_A0292	Valg_262	N646_3737		0.0001	0.00123	1	179	179	67	7	75	3		N	M		C	P		0	0	0	1		PF05433			Glycine zipper 2TM domain			IPR008816			Glycine zipper 2TM domain
				3872	Cluster_13214.1	V43_P6S15P86	V43_P6S15P86_02171	Valg_262	N646_0746		0	0	862	998	137	44	0	182	3		6	S		C	P		0	0	0	1
				3873	Cluster_1325.2	V31_P5A7T61	V31_P5A7T61_02780	V33_P6A3T137	V33_P6A3T137_00912		0	0.00012	1	923	923	252	8	71	7		5	A		6	A		0	1	0	0		PF00015	PF08447		Methyl-accepting chemotaxis protein (MCP) signalling domain	PAS fold		IPR004089	IPR013655		Methyl-accepting chemotaxis protein (MCP) signalling domain	PAS fold-3		GO:0004871|GO:0007165|GO:0016020	GO:0005515
				3874	Cluster_1325.2	V32_P6A28T40	V32_P6A28T40_03165	V33_P6A3T137	V33_P6A3T137_00912		0	0.00012	1	923	923	252	8	71	7		6	A		6	A		1	0	0	0		PF08447	PF00015		PAS fold	Methyl-accepting chemotaxis protein (MCP) signalling domain		IPR013655	IPR004089		PAS fold-3	Methyl-accepting chemotaxis protein (MCP) signalling domain		GO:0005515	GO:0004871|GO:0007165|GO:0016020
				3875	Cluster_1325.2	V34_P3A8T189	V34_P3A8T189_00209	V33_P6A3T137	V33_P6A3T137_00912		0	0.00012	1	923	923	252	8	71	7		3	A		6	A		0	1	0	0		PF08447	PF00015		PAS fold	Methyl-accepting chemotaxis protein (MCP) signalling domain		IPR013655	IPR004089		PAS fold-3	Methyl-accepting chemotaxis protein (MCP) signalling domain		GO:0005515	GO:0004871|GO:0007165|GO:0016020
				3876	Cluster_1325.2	V40_P2S30T141	V40_P2S30T141_03073	V33_P6A3T137	V33_P6A3T137_00912		0	0.00012	1	923	923	252	8	71	7		2	S		6	A		0	0	0	1		PF00015	PF08447		Methyl-accepting chemotaxis protein (MCP) signalling domain	PAS fold		IPR004089	IPR013655		Methyl-accepting chemotaxis protein (MCP) signalling domain	PAS fold-3		GO:0004871|GO:0007165|GO:0016020	GO:0005515
				3877	Cluster_1325.2	Vmet_209	VIB_001671	V33_P6A3T137	V33_P6A3T137_00912		0	0.00037	340	869	530	208	12	86	6		N	N		6	A		0	0	0	1		PF00015			Methyl-accepting chemotaxis protein (MCP) signalling domain			IPR004089			Methyl-accepting chemotaxis protein (MCP) signalling domain
				3878	Cluster_1326.1	V02_P2A34T133	V02_P2A34T133_00007	V04_P4A5T148	V04_P4A5T148_00944		0.0005	0.01164	918	1191	274	156	13	152	4		2	A		4	A		0	1	0	0		PF01041			DegT/DnrJ/EryC1/StrS aminotransferase family			IPR000653			DegT/DnrJ/EryC1/StrS aminotransferase
				3879	Cluster_1326.1	V02_P2A34T133	V02_P2A34T133_00007	V05_P4A8T149	V05_P4A8T149_01191		0.0005	0.01164	918	1191	274	156	13	152	4		2	A		4	A		0	1	0	0		PF01041			DegT/DnrJ/EryC1/StrS aminotransferase family			IPR000653			DegT/DnrJ/EryC1/StrS aminotransferase
				3880	Cluster_1326.1	V02_P2A34T133	V02_P2A34T133_00007	V06_P1A73T115	V06_P1A73T115_02905		0.0005	0.01164	918	1191	274	156	13	152	4		2	A		1	A		0	1	0	0		PF01041			DegT/DnrJ/EryC1/StrS aminotransferase family			IPR000653			DegT/DnrJ/EryC1/StrS aminotransferase
				3881	Cluster_1326.1	V02_P2A34T133	V02_P2A34T133_00007	V14_P6S14T42	V14_P6S14T42_01094		0.0005	0.01164	918	1191	274	156	13	152	4		2	A		6	S		0	0	0	1		PF01041			DegT/DnrJ/EryC1/StrS aminotransferase family			IPR000653			DegT/DnrJ/EryC1/StrS aminotransferase
				3882	Cluster_1326.1	V02_P2A34T133	V02_P2A34T133_00007	V18_P1S4T112	V18_P1S4T112_00308		0.0005	0.01164	918	1191	274	156	13	152	4		2	A		1	S		0	0	0	1		PF01041			DegT/DnrJ/EryC1/StrS aminotransferase family			IPR000653			DegT/DnrJ/EryC1/StrS aminotransferase
				3883	Cluster_1326.1	V02_P2A34T133	V02_P2A34T133_00007	V24_P1S3T111	V24_P1S3T111_00973		0.0005	0.01164	918	1191	274	156	13	152	4		2	A		1	S		0	0	0	1		PF01041			DegT/DnrJ/EryC1/StrS aminotransferase family			IPR000653			DegT/DnrJ/EryC1/StrS aminotransferase
				3884	Cluster_1326.1	V07_P2A8T137	V07_P2A8T137_00284	V04_P4A5T148	V04_P4A5T148_00944		0.0005	0.01164	918	1191	274	156	13	152	4		2	A		4	A		0	1	0	0		PF01041			DegT/DnrJ/EryC1/StrS aminotransferase family			IPR000653			DegT/DnrJ/EryC1/StrS aminotransferase
				3885	Cluster_1326.1	V07_P2A8T137	V07_P2A8T137_00284	V05_P4A8T149	V05_P4A8T149_01191		0.0005	0.01164	918	1191	274	156	13	152	4		2	A		4	A		0	1	0	0		PF01041			DegT/DnrJ/EryC1/StrS aminotransferase family			IPR000653			DegT/DnrJ/EryC1/StrS aminotransferase
				3886	Cluster_1326.1	V07_P2A8T137	V07_P2A8T137_00284	V06_P1A73T115	V06_P1A73T115_02905		0.0005	0.01164	918	1191	274	156	13	152	4		2	A		1	A		0	1	0	0		PF01041			DegT/DnrJ/EryC1/StrS aminotransferase family			IPR000653			DegT/DnrJ/EryC1/StrS aminotransferase
				3887	Cluster_1326.1	V07_P2A8T137	V07_P2A8T137_00284	V14_P6S14T42	V14_P6S14T42_01094		0.0005	0.01164	918	1191	274	156	13	152	4		2	A		6	S		0	0	0	1		PF01041			DegT/DnrJ/EryC1/StrS aminotransferase family			IPR000653			DegT/DnrJ/EryC1/StrS aminotransferase
				3888	Cluster_1326.1	V07_P2A8T137	V07_P2A8T137_00284	V18_P1S4T112	V18_P1S4T112_00308		0.0005	0.01164	918	1191	274	156	13	152	4		2	A		1	S		0	0	0	1		PF01041			DegT/DnrJ/EryC1/StrS aminotransferase family			IPR000653			DegT/DnrJ/EryC1/StrS aminotransferase
				3889	Cluster_1326.1	V07_P2A8T137	V07_P2A8T137_00284	V24_P1S3T111	V24_P1S3T111_00973		0.0005	0.01164	918	1191	274	156	13	152	4		2	A		1	S		0	0	0	1		PF01041			DegT/DnrJ/EryC1/StrS aminotransferase family			IPR000653			DegT/DnrJ/EryC1/StrS aminotransferase
				3890	Cluster_1326.1	V10_P2A27P122	V10_P2A27P122_02888	V04_P4A5T148	V04_P4A5T148_00944		0.0005	0.01164	918	1191	274	156	13	152	4		2	A		4	A		0	1	0	0		PF01041			DegT/DnrJ/EryC1/StrS aminotransferase family			IPR000653			DegT/DnrJ/EryC1/StrS aminotransferase
				3891	Cluster_1326.1	V10_P2A27P122	V10_P2A27P122_02888	V05_P4A8T149	V05_P4A8T149_01191		0.0005	0.01164	918	1191	274	156	13	152	4		2	A		4	A		0	1	0	0		PF01041			DegT/DnrJ/EryC1/StrS aminotransferase family			IPR000653			DegT/DnrJ/EryC1/StrS aminotransferase
				3892	Cluster_1326.1	V10_P2A27P122	V10_P2A27P122_02888	V06_P1A73T115	V06_P1A73T115_02905		0.0005	0.01164	918	1191	274	156	13	152	4		2	A		1	A		0	1	0	0		PF01041			DegT/DnrJ/EryC1/StrS aminotransferase family			IPR000653			DegT/DnrJ/EryC1/StrS aminotransferase
				3893	Cluster_1326.1	V10_P2A27P122	V10_P2A27P122_02888	V14_P6S14T42	V14_P6S14T42_01094		0.0005	0.01164	918	1191	274	156	13	152	4		2	A		6	S		0	0	0	1		PF01041			DegT/DnrJ/EryC1/StrS aminotransferase family			IPR000653			DegT/DnrJ/EryC1/StrS aminotransferase
				3894	Cluster_1326.1	V10_P2A27P122	V10_P2A27P122_02888	V18_P1S4T112	V18_P1S4T112_00308		0.0005	0.01164	918	1191	274	156	13	152	4		2	A		1	S		0	0	0	1		PF01041			DegT/DnrJ/EryC1/StrS aminotransferase family			IPR000653			DegT/DnrJ/EryC1/StrS aminotransferase
				3895	Cluster_1326.1	V10_P2A27P122	V10_P2A27P122_02888	V24_P1S3T111	V24_P1S3T111_00973		0.0005	0.01164	918	1191	274	156	13	152	4		2	A		1	S		0	0	0	1		PF01041			DegT/DnrJ/EryC1/StrS aminotransferase family			IPR000653			DegT/DnrJ/EryC1/StrS aminotransferase
				3896	Cluster_1326.1	V22_P2S10T140	V22_P2S10TA40_02660	V04_P4A5T148	V04_P4A5T148_00944		0.0005	0.01164	918	1191	274	156	13	152	4		2	S		4	A		0	0	0	1		PF01041			DegT/DnrJ/EryC1/StrS aminotransferase family			IPR000653			DegT/DnrJ/EryC1/StrS aminotransferase
				3897	Cluster_1326.1	V22_P2S10T140	V22_P2S10TA40_02660	V05_P4A8T149	V05_P4A8T149_01191		0.0005	0.01164	918	1191	274	156	13	152	4		2	S		4	A		0	0	0	1		PF01041			DegT/DnrJ/EryC1/StrS aminotransferase family			IPR000653			DegT/DnrJ/EryC1/StrS aminotransferase
				3898	Cluster_1326.1	V22_P2S10T140	V22_P2S10TA40_02660	V06_P1A73T115	V06_P1A73T115_02905		0.0005	0.01164	918	1191	274	156	13	152	4		2	S		1	A		0	0	0	1		PF01041			DegT/DnrJ/EryC1/StrS aminotransferase family			IPR000653			DegT/DnrJ/EryC1/StrS aminotransferase
				3899	Cluster_1326.1	V22_P2S10T140	V22_P2S10TA40_02660	V14_P6S14T42	V14_P6S14T42_01094		0.0005	0.01164	918	1191	274	156	13	152	4		2	S		6	S		0	1	0	0		PF01041			DegT/DnrJ/EryC1/StrS aminotransferase family			IPR000653			DegT/DnrJ/EryC1/StrS aminotransferase
				3900	Cluster_1326.1	V22_P2S10T140	V22_P2S10TA40_02660	V18_P1S4T112	V18_P1S4T112_00308		0.0005	0.01164	918	1191	274	156	13	152	4		2	S		1	S		0	1	0	0		PF01041			DegT/DnrJ/EryC1/StrS aminotransferase family			IPR000653			DegT/DnrJ/EryC1/StrS aminotransferase
				3901	Cluster_1326.1	V22_P2S10T140	V22_P2S10TA40_02660	V24_P1S3T111	V24_P1S3T111_00973		0.0005	0.01164	918	1191	274	156	13	152	4		2	S		1	S		0	1	0	0		PF01041			DegT/DnrJ/EryC1/StrS aminotransferase family			IPR000653			DegT/DnrJ/EryC1/StrS aminotransferase
				3902	Cluster_13268.1	V26_P1S5P106	V26_P1S5P106_01595	V31_P5A7T61	V31_P5A7T61_01545		0	0.00192	1033	1043	11	7	0	189	2		1	S		5	A		0	0	0	1		PF16576			Barrel-sandwich domain of CusB or HlyD membrane-fusion
				3903	Cluster_13268.1	V26_P1S5P106	V26_P1S5P106_01595	V32_P6A28T40	V32_P6A28T40_02535		0	0.00192	1033	1043	11	7	0	189	2		1	S		6	A		0	0	0	1		PF16576			Barrel-sandwich domain of CusB or HlyD membrane-fusion
				3904	Cluster_13268.1	V26_P1S5P106	V26_P1S5P106_01595	V34_P3A8T189	V34_P3A8T189_02267		0	0.00192	1033	1043	11	7	0	189	2		1	S		3	A		0	0	0	1		PF16576			Barrel-sandwich domain of CusB or HlyD membrane-fusion
				3905	Cluster_13268.1	V26_P1S5P106	V26_P1S5P106_01595	V40_P2S30T141	V40_P2S30T141_02991		0	0.00192	1033	1043	11	7	0	189	2		1	S		2	S		0	1	0	0		PF16576			Barrel-sandwich domain of CusB or HlyD membrane-fusion
				3906	Cluster_13268.1	V27_P1S3P104	V27_PAS3P104_01763	V31_P5A7T61	V31_P5A7T61_01545		0	0.00192	1033	1043	11	7	0	189	2		1	S		5	A		0	0	0	1		PF16576			Barrel-sandwich domain of CusB or HlyD membrane-fusion
				3907	Cluster_13268.1	V27_P1S3P104	V27_PAS3P104_01763	V32_P6A28T40	V32_P6A28T40_02535		0	0.00192	1033	1043	11	7	0	189	2		1	S		6	A		0	0	0	1		PF16576			Barrel-sandwich domain of CusB or HlyD membrane-fusion
				3908	Cluster_13268.1	V27_P1S3P104	V27_PAS3P104_01763	V34_P3A8T189	V34_P3A8T189_02267		0	0.00192	1033	1043	11	7	0	189	2		1	S		3	A		0	0	0	1		PF16576			Barrel-sandwich domain of CusB or HlyD membrane-fusion
				3909	Cluster_13268.1	V27_P1S3P104	V27_PAS3P104_01763	V40_P2S30T141	V40_P2S30T141_02991		0	0.00192	1033	1043	11	7	0	189	2		1	S		2	S		0	1	0	0		PF16576			Barrel-sandwich domain of CusB or HlyD membrane-fusion
				3910	Cluster_13268.1	V28_P6S34P95	V28_P6S34P95_00045	V31_P5A7T61	V31_P5A7T61_01545		0	0.00192	1033	1043	11	7	0	189	2		6	S		5	A		0	0	0	1		PF16576			Barrel-sandwich domain of CusB or HlyD membrane-fusion
				3911	Cluster_13268.1	V28_P6S34P95	V28_P6S34P95_00045	V32_P6A28T40	V32_P6A28T40_02535		0	0.00192	1033	1043	11	7	0	189	2		6	S		6	A		0	0	1	0		PF16576			Barrel-sandwich domain of CusB or HlyD membrane-fusion
				3912	Cluster_13268.1	V28_P6S34P95	V28_P6S34P95_00045	V34_P3A8T189	V34_P3A8T189_02267		0	0.00192	1033	1043	11	7	0	189	2		6	S		3	A		0	0	0	1		PF16576			Barrel-sandwich domain of CusB or HlyD membrane-fusion
				3913	Cluster_13268.1	V28_P6S34P95	V28_P6S34P95_00045	V40_P2S30T141	V40_P2S30T141_02991		0	0.00192	1033	1043	11	7	0	189	2		6	S		2	S		0	1	0	0		PF16576			Barrel-sandwich domain of CusB or HlyD membrane-fusion
				3914	Cluster_13268.1	V29_P1S30P107	V29_P1S30P107_00366	V31_P5A7T61	V31_P5A7T61_01545		0	0.00192	1033	1043	11	7	0	189	2		1	S		5	A		0	0	0	1		PF16576			Barrel-sandwich domain of CusB or HlyD membrane-fusion
				3915	Cluster_13268.1	V29_P1S30P107	V29_P1S30P107_00366	V32_P6A28T40	V32_P6A28T40_02535		0	0.00192	1033	1043	11	7	0	189	2		1	S		6	A		0	0	0	1		PF16576			Barrel-sandwich domain of CusB or HlyD membrane-fusion
				3916	Cluster_13268.1	V29_P1S30P107	V29_P1S30P107_00366	V34_P3A8T189	V34_P3A8T189_02267		0	0.00192	1033	1043	11	7	0	189	2		1	S		3	A		0	0	0	1		PF16576			Barrel-sandwich domain of CusB or HlyD membrane-fusion
				3917	Cluster_13268.1	V29_P1S30P107	V29_P1S30P107_00366	V40_P2S30T141	V40_P2S30T141_02991		0	0.00192	1033	1043	11	7	0	189	2		1	S		2	S		0	1	0	0		PF16576			Barrel-sandwich domain of CusB or HlyD membrane-fusion
				3918	Cluster_13268.1	V30_P3S12P165	V30_P3S12P165_00638	V31_P5A7T61	V31_P5A7T61_01545		0	0.00192	1033	1043	11	7	0	189	2		3	S		5	A		0	0	0	1		PF16576			Barrel-sandwich domain of CusB or HlyD membrane-fusion
				3919	Cluster_13268.1	V30_P3S12P165	V30_P3S12P165_00638	V32_P6A28T40	V32_P6A28T40_02535		0	0.00192	1033	1043	11	7	0	189	2		3	S		6	A		0	0	0	1		PF16576			Barrel-sandwich domain of CusB or HlyD membrane-fusion
				3920	Cluster_13268.1	V30_P3S12P165	V30_P3S12P165_00638	V34_P3A8T189	V34_P3A8T189_02267		0	0.00192	1033	1043	11	7	0	189	2		3	S		3	A		0	0	1	0		PF16576			Barrel-sandwich domain of CusB or HlyD membrane-fusion
				3921	Cluster_13268.1	V30_P3S12P165	V30_P3S12P165_00638	V40_P2S30T141	V40_P2S30T141_02991		0	0.00192	1033	1043	11	7	0	189	2		3	S		2	S		0	1	0	0		PF16576			Barrel-sandwich domain of CusB or HlyD membrane-fusion
				3922	Cluster_13268.1	V27_P1S3P104	V27_PAS3P104_01763	V26_P1S5P106	V26_P1S5P106_01595		0.0096	0.00241	292	1116	825	211	0	1	212		1	S		1	S		1	0	0	0		PF16576			Barrel-sandwich domain of CusB or HlyD membrane-fusion
				3923	Cluster_13268.1	V28_P6S34P95	V28_P6S34P95_00045	V26_P1S5P106	V26_P1S5P106_01595		0.0096	0.00241	292	1116	825	211	0	1	212		6	S		1	S		0	1	0	0		PF16576			Barrel-sandwich domain of CusB or HlyD membrane-fusion
				3924	Cluster_13268.1	V29_P1S30P107	V29_P1S30P107_00366	V26_P1S5P106	V26_P1S5P106_01595		0.0096	0.00241	292	1116	825	211	0	1	212		1	S		1	S		1	0	0	0		PF16576			Barrel-sandwich domain of CusB or HlyD membrane-fusion
				3925	Cluster_13268.1	V30_P3S12P165	V30_P3S12P165_00638	V26_P1S5P106	V26_P1S5P106_01595		0.0096	0.00241	292	1116	825	211	0	1	212		3	S		1	S		0	1	0	0		PF16576			Barrel-sandwich domain of CusB or HlyD membrane-fusion
				3926	Cluster_13269.1	V43_P6S15P86	V43_P6S15P86_04256	V42_P2S4T144	V42_P2S4T144_01977		0.0049	0.02538	1	1220	1220	525	41	206	7		6	S		2	S		0	1	0	0		PF00873			AcrB/AcrD/AcrF family			IPR001036			Acriflavin resistance protein			GO:0005215|GO:0006810|GO:0016020
				3927	Cluster_13269.1	V43_P6S15P86	V43_P6S15P86_04256	Valg_262	N646_0141		0.013	0.04679	1	1418	1418	603	52	205	7		6	S		C	P		0	0	0	1		PF00873			AcrB/AcrD/AcrF family			IPR001036			Acriflavin resistance protein			GO:0005215|GO:0006810|GO:0016020
				3928	Cluster_1328.1	V36_P2S2PM302	V36_P2S2PM302_04226	V15_P4S5T153	V15_P4S5T153_00456		0	0	428	1097	670	455	27	222	4		2	S		4	S		0	1	0	0		PF13356	PF00589		Domain of unknown function (DUF4102)	Phage integrase family		IPR025166	IPR002104		Domain of unknown function DUF4102	Integrase, catalytic domain			GO:0003677|GO:0006310|GO:0015074
				3929	Cluster_1328.1	V36_P2S2PM302	V36_P2S2PM302_04226	V17_P4S1T151	V17_P4S1T151_03448		0	0	428	1097	670	455	27	222	4		2	S		4	S		0	1	0	0		PF13356	PF00589		Domain of unknown function (DUF4102)	Phage integrase family		IPR025166	IPR002104		Domain of unknown function DUF4102	Integrase, catalytic domain			GO:0003677|GO:0006310|GO:0015074
				3930	Cluster_1328.1	V36_P2S2PM302	V36_P2S2PM302_04226	V19_P1S1T109	V19_P1S1T109_00526		0	0	428	1022	595	410	23	213	5		2	S		1	S		0	1	0	0		PF13356	PF00589		Domain of unknown function (DUF4102)	Phage integrase family		IPR025166	IPR002104		Domain of unknown function DUF4102	Integrase, catalytic domain			GO:0003677|GO:0006310|GO:0015074
				3931	Cluster_1328.1	V36_P2S2PM302	V36_P2S2PM302_04226	V20_P4S3T152	V20_P4S3T152_00934		0	0	428	1097	670	455	27	222	4		2	S		4	S		0	1	0	0		PF13356	PF00589		Domain of unknown function (DUF4102)	Phage integrase family		IPR025166	IPR002104		Domain of unknown function DUF4102	Integrase, catalytic domain			GO:0003677|GO:0006310|GO:0015074
				3932	Cluster_1328.1	V36_P2S2PM302	V36_P2S2PM302_04226	V25_P4S6T154	V25_P4S6T154_00188		0	0	428	1097	670	455	27	222	4		2	S		4	S		0	1	0	0		PF13356	PF00589		Domain of unknown function (DUF4102)	Phage integrase family		IPR025166	IPR002104		Domain of unknown function DUF4102	Integrase, catalytic domain			GO:0003677|GO:0006310|GO:0015074
				3933	Cluster_1328.1	V36_P2S2PM302	V36_P2S2PM302_04226	Vang_263	VAA_01208		0	0	412	1172	761	518	26	196	5		2	S		U	P		0	0	0	1		PF13356	PF00589		Domain of unknown function (DUF4102)	Phage integrase family		IPR025166	IPR002104		Domain of unknown function DUF4102	Integrase, catalytic domain			GO:0003677|GO:0006310|GO:0015074
				3934	Cluster_1328.1	V37_P2S8PM304	V37_P2S8PM304_00487	V15_P4S5T153	V15_P4S5T153_00456		0	0	428	1097	670	455	27	222	4		2	S		4	S		0	1	0	0		PF00589	PF13356		Phage integrase family	Domain of unknown function (DUF4102)		IPR002104	IPR025166		Integrase, catalytic domain	Domain of unknown function DUF4102		GO:0003677|GO:0006310|GO:0015074
				3935	Cluster_1328.1	V37_P2S8PM304	V37_P2S8PM304_00487	V17_P4S1T151	V17_P4S1T151_03448		0	0	428	1097	670	455	27	222	4		2	S		4	S		0	1	0	0		PF00589	PF13356		Phage integrase family	Domain of unknown function (DUF4102)		IPR002104	IPR025166		Integrase, catalytic domain	Domain of unknown function DUF4102		GO:0003677|GO:0006310|GO:0015074
				3936	Cluster_1328.1	V37_P2S8PM304	V37_P2S8PM304_00487	V19_P1S1T109	V19_P1S1T109_00526		0	0	428	1022	595	410	23	213	5		2	S		1	S		0	1	0	0		PF00589	PF13356		Phage integrase family	Domain of unknown function (DUF4102)		IPR002104	IPR025166		Integrase, catalytic domain	Domain of unknown function DUF4102		GO:0003677|GO:0006310|GO:0015074
				3937	Cluster_1328.1	V37_P2S8PM304	V37_P2S8PM304_00487	V20_P4S3T152	V20_P4S3T152_00934		0	0	428	1097	670	455	27	222	4		2	S		4	S		0	1	0	0		PF00589	PF13356		Phage integrase family	Domain of unknown function (DUF4102)		IPR002104	IPR025166		Integrase, catalytic domain	Domain of unknown function DUF4102		GO:0003677|GO:0006310|GO:0015074
				3938	Cluster_1328.1	V37_P2S8PM304	V37_P2S8PM304_00487	V25_P4S6T154	V25_P4S6T154_00188		0	0	428	1097	670	455	27	222	4		2	S		4	S		0	1	0	0		PF00589	PF13356		Phage integrase family	Domain of unknown function (DUF4102)		IPR002104	IPR025166		Integrase, catalytic domain	Domain of unknown function DUF4102		GO:0003677|GO:0006310|GO:0015074
				3939	Cluster_1328.1	V37_P2S8PM304	V37_P2S8PM304_00487	Vang_263	VAA_01208		0	0	412	1172	761	518	26	196	5		2	S		U	P		0	0	0	1		PF00589	PF13356		Phage integrase family	Domain of unknown function (DUF4102)		IPR002104	IPR025166		Integrase, catalytic domain	Domain of unknown function DUF4102		GO:0003677|GO:0006310|GO:0015074
				3940	Cluster_1328.1	V38_P2S17PM301	V38_P2S17PM301_03803	V15_P4S5T153	V15_P4S5T153_00456		0	0	428	1097	670	455	27	222	4		2	S		4	S		0	1	0	0		PF00589	PF13356		Phage integrase family	Domain of unknown function (DUF4102)		IPR002104	IPR025166		Integrase, catalytic domain	Domain of unknown function DUF4102		GO:0003677|GO:0006310|GO:0015074
				3941	Cluster_1328.1	V38_P2S17PM301	V38_P2S17PM301_03803	V17_P4S1T151	V17_P4S1T151_03448		0	0	428	1097	670	455	27	222	4		2	S		4	S		0	1	0	0		PF00589	PF13356		Phage integrase family	Domain of unknown function (DUF4102)		IPR002104	IPR025166		Integrase, catalytic domain	Domain of unknown function DUF4102		GO:0003677|GO:0006310|GO:0015074
				3942	Cluster_1328.1	V38_P2S17PM301	V38_P2S17PM301_03803	V19_P1S1T109	V19_P1S1T109_00526		0	0	428	1022	595	410	23	213	5		2	S		1	S		0	1	0	0		PF00589	PF13356		Phage integrase family	Domain of unknown function (DUF4102)		IPR002104	IPR025166		Integrase, catalytic domain	Domain of unknown function DUF4102		GO:0003677|GO:0006310|GO:0015074
				3943	Cluster_1328.1	V38_P2S17PM301	V38_P2S17PM301_03803	V20_P4S3T152	V20_P4S3T152_00934		0	0	428	1097	670	455	27	222	4		2	S		4	S		0	1	0	0		PF00589	PF13356		Phage integrase family	Domain of unknown function (DUF4102)		IPR002104	IPR025166		Integrase, catalytic domain	Domain of unknown function DUF4102		GO:0003677|GO:0006310|GO:0015074
				3944	Cluster_1328.1	V38_P2S17PM301	V38_P2S17PM301_03803	V25_P4S6T154	V25_P4S6T154_00188		0	0	428	1097	670	455	27	222	4		2	S		4	S		0	1	0	0		PF00589	PF13356		Phage integrase family	Domain of unknown function (DUF4102)		IPR002104	IPR025166		Integrase, catalytic domain	Domain of unknown function DUF4102		GO:0003677|GO:0006310|GO:0015074
				3945	Cluster_1328.1	V38_P2S17PM301	V38_P2S17PM301_03803	Vang_263	VAA_01208		0	0	412	1172	761	518	26	196	5		2	S		U	P		0	0	0	1		PF00589	PF13356		Phage integrase family	Domain of unknown function (DUF4102)		IPR002104	IPR025166		Integrase, catalytic domain	Domain of unknown function DUF4102		GO:0003677|GO:0006310|GO:0015074
				3946	Cluster_1328.1	V43_P6S15P86	V43_P6S15P86_00639	V15_P4S5T153	V15_P4S5T153_00456		0	0	847	1173	327	219	28	324	3		6	S		4	S		0	1	0	0		PF00589	PF13356		Phage integrase family	Domain of unknown function (DUF4102)		IPR002104	IPR025166		Integrase, catalytic domain	Domain of unknown function DUF4102		GO:0003677|GO:0006310|GO:0015074
				3947	Cluster_1328.1	V43_P6S15P86	V43_P6S15P86_00639	V17_P4S1T151	V17_P4S1T151_03448		0	0	847	1173	327	219	28	324	3		6	S		4	S		0	1	0	0		PF00589	PF13356		Phage integrase family	Domain of unknown function (DUF4102)		IPR002104	IPR025166		Integrase, catalytic domain	Domain of unknown function DUF4102		GO:0003677|GO:0006310|GO:0015074
				3948	Cluster_1328.1	V43_P6S15P86	V43_P6S15P86_00639	V19_P1S1T109	V19_P1S1T109_00526		0	0	847	1251	405	279	39	313	3		6	S		1	S		0	1	0	0		PF00589	PF13356		Phage integrase family	Domain of unknown function (DUF4102)		IPR002104	IPR025166		Integrase, catalytic domain	Domain of unknown function DUF4102		GO:0003677|GO:0006310|GO:0015074
				3949	Cluster_1328.1	V43_P6S15P86	V43_P6S15P86_00639	V20_P4S3T152	V20_P4S3T152_00934		0	0	847	1173	327	219	28	324	3		6	S		4	S		0	1	0	0		PF00589	PF13356		Phage integrase family	Domain of unknown function (DUF4102)		IPR002104	IPR025166		Integrase, catalytic domain	Domain of unknown function DUF4102		GO:0003677|GO:0006310|GO:0015074
				3950	Cluster_1328.1	V43_P6S15P86	V43_P6S15P86_00639	V25_P4S6T154	V25_P4S6T154_00188		0	0	847	1173	327	219	28	324	3		6	S		4	S		0	1	0	0		PF00589	PF13356		Phage integrase family	Domain of unknown function (DUF4102)		IPR002104	IPR025166		Integrase, catalytic domain	Domain of unknown function DUF4102		GO:0003677|GO:0006310|GO:0015074
				3951	Cluster_1328.1	V43_P6S15P86	V43_P6S15P86_00639	V36_P2S2PM302	V36_P2S2PM302_04226		0	0	847	1232	386	262	32	290	4		6	S		2	S		0	1	0	0		PF00589	PF13356		Phage integrase family	Domain of unknown function (DUF4102)		IPR002104	IPR025166		Integrase, catalytic domain	Domain of unknown function DUF4102		GO:0003677|GO:0006310|GO:0015074
				3952	Cluster_1328.1	V43_P6S15P86	V43_P6S15P86_00639	V37_P2S8PM304	V37_P2S8PM304_00487		0	0	847	1232	386	262	32	290	4		6	S		2	S		0	1	0	0		PF00589	PF13356		Phage integrase family	Domain of unknown function (DUF4102)		IPR002104	IPR025166		Integrase, catalytic domain	Domain of unknown function DUF4102		GO:0003677|GO:0006310|GO:0015074
				3953	Cluster_1328.1	V43_P6S15P86	V43_P6S15P86_00639	V38_P2S17PM301	V38_P2S17PM301_03803		0	0	847	1232	386	262	32	290	4		6	S		2	S		0	1	0	0		PF00589	PF13356		Phage integrase family	Domain of unknown function (DUF4102)		IPR002104	IPR025166		Integrase, catalytic domain	Domain of unknown function DUF4102		GO:0003677|GO:0006310|GO:0015074
				3954	Cluster_1328.1	V43_P6S15P86	V43_P6S15P86_00639	Vang_263	VAA_01208		0	0	847	1244	398	272	35	311	3		6	S		U	P		0	0	0	1		PF00589	PF13356		Phage integrase family	Domain of unknown function (DUF4102)		IPR002104	IPR025166		Integrase, catalytic domain	Domain of unknown function DUF4102		GO:0003677|GO:0006310|GO:0015074
				3955	Cluster_1328.1	V11_P1A41T118	V11_P1A41T118_00870	V15_P4S5T153	V15_P4S5T153_00456		0	1e-05	772	1218	447	296	57	333	3		1	A		4	S		0	0	0	1		PF13356	PF14659	PF00589	Domain of unknown function (DUF4102)	Phage integrase, N-terminal SAM-like domain	Phage integrase family	IPR025166	IPR004107	IPR002104	Domain of unknown function DUF4102	Integrase, SAM-like, N-terminal	Integrase, catalytic domain		GO:0003677|GO:0015074	GO:0003677|GO:0006310|GO:0015074
				3956	Cluster_1328.1	V11_P1A41T118	V11_P1A41T118_00870	V17_P4S1T151	V17_P4S1T151_03448		0	1e-05	772	1218	447	296	57	333	3		1	A		4	S		0	0	0	1		PF13356	PF14659	PF00589	Domain of unknown function (DUF4102)	Phage integrase, N-terminal SAM-like domain	Phage integrase family	IPR025166	IPR004107	IPR002104	Domain of unknown function DUF4102	Integrase, SAM-like, N-terminal	Integrase, catalytic domain		GO:0003677|GO:0015074	GO:0003677|GO:0006310|GO:0015074
				3957	Cluster_1328.1	V11_P1A41T118	V11_P1A41T118_00870	V20_P4S3T152	V20_P4S3T152_00934		0	1e-05	772	1218	447	296	57	333	3		1	A		4	S		0	0	0	1		PF13356	PF14659	PF00589	Domain of unknown function (DUF4102)	Phage integrase, N-terminal SAM-like domain	Phage integrase family	IPR025166	IPR004107	IPR002104	Domain of unknown function DUF4102	Integrase, SAM-like, N-terminal	Integrase, catalytic domain		GO:0003677|GO:0015074	GO:0003677|GO:0006310|GO:0015074
				3958	Cluster_1328.1	V11_P1A41T118	V11_P1A41T118_00870	V25_P4S6T154	V25_P4S6T154_00188		0	1e-05	772	1218	447	296	57	333	3		1	A		4	S		0	0	0	1		PF13356	PF14659	PF00589	Domain of unknown function (DUF4102)	Phage integrase, N-terminal SAM-like domain	Phage integrase family	IPR025166	IPR004107	IPR002104	Domain of unknown function DUF4102	Integrase, SAM-like, N-terminal	Integrase, catalytic domain		GO:0003677|GO:0015074	GO:0003677|GO:0006310|GO:0015074
				3959	Cluster_1328.1	V23_P3S9T160	V23_P3S9T160_00249	V15_P4S5T153	V15_P4S5T153_00456		0	1e-05	772	1218	447	296	57	333	3		3	S		4	S		0	1	0	0		PF14659	PF13356	PF00589	Phage integrase, N-terminal SAM-like domain	Domain of unknown function (DUF4102)	Phage integrase family	IPR004107	IPR025166	IPR002104	Integrase, SAM-like, N-terminal	Domain of unknown function DUF4102	Integrase, catalytic domain	GO:0003677|GO:0015074		GO:0003677|GO:0006310|GO:0015074
				3960	Cluster_1328.1	V23_P3S9T160	V23_P3S9T160_00249	V17_P4S1T151	V17_P4S1T151_03448		0	1e-05	772	1218	447	296	57	333	3		3	S		4	S		0	1	0	0		PF14659	PF13356	PF00589	Phage integrase, N-terminal SAM-like domain	Domain of unknown function (DUF4102)	Phage integrase family	IPR004107	IPR025166	IPR002104	Integrase, SAM-like, N-terminal	Domain of unknown function DUF4102	Integrase, catalytic domain	GO:0003677|GO:0015074		GO:0003677|GO:0006310|GO:0015074
				3961	Cluster_1328.1	V23_P3S9T160	V23_P3S9T160_00249	V20_P4S3T152	V20_P4S3T152_00934		0	1e-05	772	1218	447	296	57	333	3		3	S		4	S		0	1	0	0		PF14659	PF13356	PF00589	Phage integrase, N-terminal SAM-like domain	Domain of unknown function (DUF4102)	Phage integrase family	IPR004107	IPR025166	IPR002104	Integrase, SAM-like, N-terminal	Domain of unknown function DUF4102	Integrase, catalytic domain	GO:0003677|GO:0015074		GO:0003677|GO:0006310|GO:0015074
				3962	Cluster_1328.1	V23_P3S9T160	V23_P3S9T160_00249	V25_P4S6T154	V25_P4S6T154_00188		0	1e-05	772	1218	447	296	57	333	3		3	S		4	S		0	1	0	0		PF14659	PF13356	PF00589	Phage integrase, N-terminal SAM-like domain	Domain of unknown function (DUF4102)	Phage integrase family	IPR004107	IPR025166	IPR002104	Integrase, SAM-like, N-terminal	Domain of unknown function DUF4102	Integrase, catalytic domain	GO:0003677|GO:0015074		GO:0003677|GO:0006310|GO:0015074
				3963	Cluster_1328.1	V11_P1A41T118	V11_P1A41T118_00870	V19_P1S1T109	V19_P1S1T109_00526		0	3e-05	826	965	140	101	9	332	3		1	A		1	S		0	0	1	0		PF13356	PF14659	PF00589	Domain of unknown function (DUF4102)	Phage integrase, N-terminal SAM-like domain	Phage integrase family	IPR025166	IPR004107	IPR002104	Domain of unknown function DUF4102	Integrase, SAM-like, N-terminal	Integrase, catalytic domain		GO:0003677|GO:0015074	GO:0003677|GO:0006310|GO:0015074
				3964	Cluster_1328.1	V11_P1A41T118	V11_P1A41T118_00870	Vang_263	VAA_01208		0	3e-05	772	929	158	103	10	335	3		1	A		U	P		0	0	0	1		PF13356	PF14659	PF00589	Domain of unknown function (DUF4102)	Phage integrase, N-terminal SAM-like domain	Phage integrase family	IPR025166	IPR004107	IPR002104	Domain of unknown function DUF4102	Integrase, SAM-like, N-terminal	Integrase, catalytic domain		GO:0003677|GO:0015074	GO:0003677|GO:0006310|GO:0015074
				3965	Cluster_1328.1	V23_P3S9T160	V23_P3S9T160_00249	V19_P1S1T109	V19_P1S1T109_00526		0	3e-05	826	965	140	101	9	332	3		3	S		1	S		0	1	0	0		PF14659	PF13356	PF00589	Phage integrase, N-terminal SAM-like domain	Domain of unknown function (DUF4102)	Phage integrase family	IPR004107	IPR025166	IPR002104	Integrase, SAM-like, N-terminal	Domain of unknown function DUF4102	Integrase, catalytic domain	GO:0003677|GO:0015074		GO:0003677|GO:0006310|GO:0015074
				3966	Cluster_1328.1	V23_P3S9T160	V23_P3S9T160_00249	Vang_263	VAA_01208		0	3e-05	772	929	158	103	10	335	3		3	S		U	P		0	0	0	1		PF14659	PF13356	PF00589	Phage integrase, N-terminal SAM-like domain	Domain of unknown function (DUF4102)	Phage integrase family	IPR004107	IPR025166	IPR002104	Integrase, SAM-like, N-terminal	Domain of unknown function DUF4102	Integrase, catalytic domain	GO:0003677|GO:0015074		GO:0003677|GO:0006310|GO:0015074
				3967	Cluster_1328.1	V43_P6S15P86	V43_P6S15P86_00639	V11_P1A41T118	V11_P1A41T118_00870		0.0004	0.00735	748	1025	278	184	32	312	3		6	S		1	A		0	0	0	1		PF00589	PF13356		Phage integrase family	Domain of unknown function (DUF4102)		IPR002104	IPR025166		Integrase, catalytic domain	Domain of unknown function DUF4102		GO:0003677|GO:0006310|GO:0015074
				3968	Cluster_1328.1	V43_P6S15P86	V43_P6S15P86_00639	V23_P3S9T160	V23_P3S9T160_00249		0.0004	0.00735	748	1025	278	184	32	312	3		6	S		3	S		0	1	0	0		PF00589	PF13356		Phage integrase family	Domain of unknown function (DUF4102)		IPR002104	IPR025166		Integrase, catalytic domain	Domain of unknown function DUF4102		GO:0003677|GO:0006310|GO:0015074
				3969	Cluster_1328.1	V26_P1S5P106	V26_P1S5P106_00654	V36_P2S2PM302	V36_P2S2PM302_04226		0.0022	0.03514	847	1217	371	249	51	325	3		1	S		2	S		0	1	0	0		PF13356	PF00589	PF14659	Domain of unknown function (DUF4102)	Phage integrase family	Phage integrase, N-terminal SAM-like domain	IPR025166	IPR002104	IPR004107	Domain of unknown function DUF4102	Integrase, catalytic domain	Integrase, SAM-like, N-terminal		GO:0003677|GO:0006310|GO:0015074	GO:0003677|GO:0015074
				3970	Cluster_1328.1	V26_P1S5P106	V26_P1S5P106_00654	V37_P2S8PM304	V37_P2S8PM304_00487		0.0022	0.03514	847	1217	371	249	51	325	3		1	S		2	S		0	1	0	0		PF13356	PF00589	PF14659	Domain of unknown function (DUF4102)	Phage integrase family	Phage integrase, N-terminal SAM-like domain	IPR025166	IPR002104	IPR004107	Domain of unknown function DUF4102	Integrase, catalytic domain	Integrase, SAM-like, N-terminal		GO:0003677|GO:0006310|GO:0015074	GO:0003677|GO:0015074
				3971	Cluster_1328.1	V26_P1S5P106	V26_P1S5P106_00654	V38_P2S17PM301	V38_P2S17PM301_03803		0.0022	0.03514	847	1217	371	249	51	325	3		1	S		2	S		0	1	0	0		PF13356	PF00589	PF14659	Domain of unknown function (DUF4102)	Phage integrase family	Phage integrase, N-terminal SAM-like domain	IPR025166	IPR002104	IPR004107	Domain of unknown function DUF4102	Integrase, catalytic domain	Integrase, SAM-like, N-terminal		GO:0003677|GO:0006310|GO:0015074	GO:0003677|GO:0015074
				3972	Cluster_1328.1	V27_P1S3P104	V27_PAS3P104_00334	V36_P2S2PM302	V36_P2S2PM302_04226		0.0022	0.03514	847	1217	371	249	51	325	3		1	S		2	S		0	1	0	0		PF00589	PF13356	PF14659	Phage integrase family	Domain of unknown function (DUF4102)	Phage integrase, N-terminal SAM-like domain	IPR002104	IPR025166	IPR004107	Integrase, catalytic domain	Domain of unknown function DUF4102	Integrase, SAM-like, N-terminal	GO:0003677|GO:0006310|GO:0015074		GO:0003677|GO:0015074
				3973	Cluster_1328.1	V27_P1S3P104	V27_PAS3P104_00334	V37_P2S8PM304	V37_P2S8PM304_00487		0.0022	0.03514	847	1217	371	249	51	325	3		1	S		2	S		0	1	0	0		PF00589	PF13356	PF14659	Phage integrase family	Domain of unknown function (DUF4102)	Phage integrase, N-terminal SAM-like domain	IPR002104	IPR025166	IPR004107	Integrase, catalytic domain	Domain of unknown function DUF4102	Integrase, SAM-like, N-terminal	GO:0003677|GO:0006310|GO:0015074		GO:0003677|GO:0015074
				3974	Cluster_1328.1	V27_P1S3P104	V27_PAS3P104_00334	V38_P2S17PM301	V38_P2S17PM301_03803		0.0022	0.03514	847	1217	371	249	51	325	3		1	S		2	S		0	1	0	0		PF00589	PF13356	PF14659	Phage integrase family	Domain of unknown function (DUF4102)	Phage integrase, N-terminal SAM-like domain	IPR002104	IPR025166	IPR004107	Integrase, catalytic domain	Domain of unknown function DUF4102	Integrase, SAM-like, N-terminal	GO:0003677|GO:0006310|GO:0015074		GO:0003677|GO:0015074
				3975	Cluster_1328.1	V28_P6S34P95	V28_P6S34P95_01178	V36_P2S2PM302	V36_P2S2PM302_04226		0.0022	0.03514	847	1217	371	249	51	325	3		6	S		2	S		0	1	0	0		PF00589	PF14659	PF13356	Phage integrase family	Phage integrase, N-terminal SAM-like domain	Domain of unknown function (DUF4102)	IPR002104	IPR004107	IPR025166	Integrase, catalytic domain	Integrase, SAM-like, N-terminal	Domain of unknown function DUF4102	GO:0003677|GO:0006310|GO:0015074	GO:0003677|GO:0015074
				3976	Cluster_1328.1	V28_P6S34P95	V28_P6S34P95_01178	V37_P2S8PM304	V37_P2S8PM304_00487		0.0022	0.03514	847	1217	371	249	51	325	3		6	S		2	S		0	1	0	0		PF00589	PF14659	PF13356	Phage integrase family	Phage integrase, N-terminal SAM-like domain	Domain of unknown function (DUF4102)	IPR002104	IPR004107	IPR025166	Integrase, catalytic domain	Integrase, SAM-like, N-terminal	Domain of unknown function DUF4102	GO:0003677|GO:0006310|GO:0015074	GO:0003677|GO:0015074
				3977	Cluster_1328.1	V28_P6S34P95	V28_P6S34P95_01178	V38_P2S17PM301	V38_P2S17PM301_03803		0.0022	0.03514	847	1217	371	249	51	325	3		6	S		2	S		0	1	0	0		PF00589	PF14659	PF13356	Phage integrase family	Phage integrase, N-terminal SAM-like domain	Domain of unknown function (DUF4102)	IPR002104	IPR004107	IPR025166	Integrase, catalytic domain	Integrase, SAM-like, N-terminal	Domain of unknown function DUF4102	GO:0003677|GO:0006310|GO:0015074	GO:0003677|GO:0015074
				3978	Cluster_1328.1	V29_P1S30P107	V29_P1S30P107_00407	V36_P2S2PM302	V36_P2S2PM302_04226		0.0022	0.03514	847	1217	371	249	51	325	3		1	S		2	S		0	1	0	0		PF13356	PF14659	PF00589	Domain of unknown function (DUF4102)	Phage integrase, N-terminal SAM-like domain	Phage integrase family	IPR025166	IPR004107	IPR002104	Domain of unknown function DUF4102	Integrase, SAM-like, N-terminal	Integrase, catalytic domain		GO:0003677|GO:0015074	GO:0003677|GO:0006310|GO:0015074
				3979	Cluster_1328.1	V29_P1S30P107	V29_P1S30P107_00407	V37_P2S8PM304	V37_P2S8PM304_00487		0.0022	0.03514	847	1217	371	249	51	325	3		1	S		2	S		0	1	0	0		PF13356	PF14659	PF00589	Domain of unknown function (DUF4102)	Phage integrase, N-terminal SAM-like domain	Phage integrase family	IPR025166	IPR004107	IPR002104	Domain of unknown function DUF4102	Integrase, SAM-like, N-terminal	Integrase, catalytic domain		GO:0003677|GO:0015074	GO:0003677|GO:0006310|GO:0015074
				3980	Cluster_1328.1	V29_P1S30P107	V29_P1S30P107_00407	V38_P2S17PM301	V38_P2S17PM301_03803		0.0022	0.03514	847	1217	371	249	51	325	3		1	S		2	S		0	1	0	0		PF13356	PF14659	PF00589	Domain of unknown function (DUF4102)	Phage integrase, N-terminal SAM-like domain	Phage integrase family	IPR025166	IPR004107	IPR002104	Domain of unknown function DUF4102	Integrase, SAM-like, N-terminal	Integrase, catalytic domain		GO:0003677|GO:0015074	GO:0003677|GO:0006310|GO:0015074
				3981	Cluster_1328.1	V30_P3S12P165	V30_P3S12P165_00770	V36_P2S2PM302	V36_P2S2PM302_04226		0.0022	0.03514	847	1217	371	249	51	325	3		3	S		2	S		0	1	0	0		PF00589	PF14659	PF13356	Phage integrase family	Phage integrase, N-terminal SAM-like domain	Domain of unknown function (DUF4102)	IPR002104	IPR004107	IPR025166	Integrase, catalytic domain	Integrase, SAM-like, N-terminal	Domain of unknown function DUF4102	GO:0003677|GO:0006310|GO:0015074	GO:0003677|GO:0015074
				3982	Cluster_1328.1	V30_P3S12P165	V30_P3S12P165_00770	V37_P2S8PM304	V37_P2S8PM304_00487		0.0022	0.03514	847	1217	371	249	51	325	3		3	S		2	S		0	1	0	0		PF00589	PF14659	PF13356	Phage integrase family	Phage integrase, N-terminal SAM-like domain	Domain of unknown function (DUF4102)	IPR002104	IPR004107	IPR025166	Integrase, catalytic domain	Integrase, SAM-like, N-terminal	Domain of unknown function DUF4102	GO:0003677|GO:0006310|GO:0015074	GO:0003677|GO:0015074
				3983	Cluster_1328.1	V30_P3S12P165	V30_P3S12P165_00770	V38_P2S17PM301	V38_P2S17PM301_03803		0.0022	0.03514	847	1217	371	249	51	325	3		3	S		2	S		0	1	0	0		PF00589	PF14659	PF13356	Phage integrase family	Phage integrase, N-terminal SAM-like domain	Domain of unknown function (DUF4102)	IPR002104	IPR004107	IPR025166	Integrase, catalytic domain	Integrase, SAM-like, N-terminal	Domain of unknown function DUF4102	GO:0003677|GO:0006310|GO:0015074	GO:0003677|GO:0015074
				3984	Cluster_1328.2	Vang_263	VAA_00084	V19_P1S1T109	V19_P1S1T109_02093		0.0131	5e-05	14	1242	1229	502	0	1	506		U	P		1	S		0	0	0	1		PF00589	PF13356		Phage integrase family	Domain of unknown function (DUF4102)		IPR002104	IPR025166		Integrase, catalytic domain	Domain of unknown function DUF4102
				3985	Cluster_13281.1	V42_P2S4T144	V42_P2S4T144_01288	Vpar_280	VPBB_A1447		0.0004	0.00106	1045	1097	53	27	1	215	3		2	S		N	M		0	0	0	1		PF01594			Domain of unknown function DUF20			IPR002549			Uncharacterised protein family UPF0118
				3986	Cluster_13281.1	Valg_262	N646_3300	Vpar_280	VPBB_A1447		0.0037	0.00837	1045	1097	53	27	2	218	3		C	P		N	M		0	0	0	1		PF01594			AI-2E family transporter			IPR002549			Transmembrane protein TqsA-like
				3987	Cluster_1329.1	V15_P4S5T153	V15_P4S5T153_03567	V04_P4A5T148	V04_P4A5T148_03114		0.034	0.03623	160	426	267	184	0	1	185		4	S		4	A		0	0	1	0
				3988	Cluster_1329.1	V15_P4S5T153	V15_P4S5T153_03567	V05_P4A8T149	V05_P4A8T149_00041		0.034	0.03623	160	426	267	184	0	1	185		4	S		4	A		0	0	1	0
				3989	Cluster_1329.1	V15_P4S5T153	V15_P4S5T153_03567	V06_P1A73T115	V06_P1A73T115_02666		0.034	0.03623	160	426	267	184	0	1	185		4	S		1	A		0	0	0	1
				3990	Cluster_1329.1	V15_P4S5T153	V15_P4S5T153_03567	V11_P1A41T118	V11_P1A41T118_00467		0.034	0.03623	160	426	267	184	0	1	185		4	S		1	A		0	0	0	1
				3991	Cluster_1329.1	V15_P4S5T153	V15_P4S5T153_03567	V14_P6S14T42	V14_P6S14T42_00108		0.034	0.03623	160	426	267	184	0	1	185		4	S		6	S		0	1	0	0
				3992	Cluster_1329.1	V15_P4S5T153	V15_P4S5T153_03567	V18_P1S4T112	V18_P1S4T112_02559		0.034	0.03623	160	426	267	184	0	1	185		4	S		1	S		0	1	0	0
				3993	Cluster_1329.1	V15_P4S5T153	V15_P4S5T153_03567	V20_P4S3T152	V20_P4S3T152_01337		0.034	0.03623	160	426	267	184	0	1	185		4	S		4	S		1	0	0	0
				3994	Cluster_1329.1	V15_P4S5T153	V15_P4S5T153_03567	V23_P3S9T160	V23_P3S9T160_02557		0.034	0.03623	160	426	267	184	0	1	185		4	S		3	S		0	1	0	0
				3995	Cluster_1329.1	V15_P4S5T153	V15_P4S5T153_03567	V24_P1S3T111	V24_P1S3T111_02137		0.034	0.03623	160	426	267	184	0	1	185		4	S		1	S		0	1	0	0
				3996	Cluster_1329.1	V15_P4S5T153	V15_P4S5T153_03567	V25_P4S6T154	V25_P4S6T154_00400		0.034	0.03623	160	426	267	184	0	1	185		4	S		4	S		1	0	0	0
				3997	Cluster_1329.1	V17_P4S1T151	V17_P4S1T151_03634	V04_P4A5T148	V04_P4A5T148_03114		0.034	0.03623	160	426	267	184	0	1	185		4	S		4	A		0	0	1	0
				3998	Cluster_1329.1	V17_P4S1T151	V17_P4S1T151_03634	V05_P4A8T149	V05_P4A8T149_00041		0.034	0.03623	160	426	267	184	0	1	185		4	S		4	A		0	0	1	0
				3999	Cluster_1329.1	V17_P4S1T151	V17_P4S1T151_03634	V06_P1A73T115	V06_P1A73T115_02666		0.034	0.03623	160	426	267	184	0	1	185		4	S		1	A		0	0	0	1
				4000	Cluster_1329.1	V17_P4S1T151	V17_P4S1T151_03634	V11_P1A41T118	V11_P1A41T118_00467		0.034	0.03623	160	426	267	184	0	1	185		4	S		1	A		0	0	0	1
				4001	Cluster_1329.1	V17_P4S1T151	V17_P4S1T151_03634	V14_P6S14T42	V14_P6S14T42_00108		0.034	0.03623	160	426	267	184	0	1	185		4	S		6	S		0	1	0	0
				4002	Cluster_1329.1	V17_P4S1T151	V17_P4S1T151_03634	V18_P1S4T112	V18_P1S4T112_02559		0.034	0.03623	160	426	267	184	0	1	185		4	S		1	S		0	1	0	0
				4003	Cluster_1329.1	V17_P4S1T151	V17_P4S1T151_03634	V19_P1S1T109	V19_P1S1T109_01537		0.034	0.03623	160	426	267	184	0	1	185		4	S		1	S		0	1	0	0
				4004	Cluster_1329.1	V17_P4S1T151	V17_P4S1T151_03634	V20_P4S3T152	V20_P4S3T152_01337		0.034	0.03623	160	426	267	184	0	1	185		4	S		4	S		1	0	0	0
				4005	Cluster_1329.1	V17_P4S1T151	V17_P4S1T151_03634	V23_P3S9T160	V23_P3S9T160_02557		0.034	0.03623	160	426	267	184	0	1	185		4	S		3	S		0	1	0	0
				4006	Cluster_1329.1	V17_P4S1T151	V17_P4S1T151_03634	V24_P1S3T111	V24_P1S3T111_02137		0.034	0.03623	160	426	267	184	0	1	185		4	S		1	S		0	1	0	0
				4007	Cluster_1329.1	V17_P4S1T151	V17_P4S1T151_03634	V25_P4S6T154	V25_P4S6T154_00400		0.034	0.03623	160	426	267	184	0	1	185		4	S		4	S		1	0	0	0
				4008	Cluster_1329.1	V19_P1S1T109	V19_P1S1T109_01537	V04_P4A5T148	V04_P4A5T148_03114		0.034	0.03623	160	426	267	184	0	1	185		1	S		4	A		0	0	0	1
				4009	Cluster_1329.1	V19_P1S1T109	V19_P1S1T109_01537	V05_P4A8T149	V05_P4A8T149_00041		0.034	0.03623	160	426	267	184	0	1	185		1	S		4	A		0	0	0	1
				4010	Cluster_1329.1	V19_P1S1T109	V19_P1S1T109_01537	V06_P1A73T115	V06_P1A73T115_02666		0.034	0.03623	160	426	267	184	0	1	185		1	S		1	A		0	0	1	0
				4011	Cluster_1329.1	V19_P1S1T109	V19_P1S1T109_01537	V11_P1A41T118	V11_P1A41T118_00467		0.034	0.03623	160	426	267	184	0	1	185		1	S		1	A		0	0	1	0
				4012	Cluster_1329.1	V19_P1S1T109	V19_P1S1T109_01537	V14_P6S14T42	V14_P6S14T42_00108		0.034	0.03623	160	426	267	184	0	1	185		1	S		6	S		0	1	0	0
				4013	Cluster_1329.1	V19_P1S1T109	V19_P1S1T109_01537	V15_P4S5T153	V15_P4S5T153_03567		0.034	0.03623	160	426	267	184	0	1	185		1	S		4	S		0	1	0	0
				4014	Cluster_1329.1	V19_P1S1T109	V19_P1S1T109_01537	V18_P1S4T112	V18_P1S4T112_02559		0.034	0.03623	160	426	267	184	0	1	185		1	S		1	S		1	0	0	0
				4015	Cluster_1329.1	V19_P1S1T109	V19_P1S1T109_01537	V20_P4S3T152	V20_P4S3T152_01337		0.034	0.03623	160	426	267	184	0	1	185		1	S		4	S		0	1	0	0
				4016	Cluster_1329.1	V19_P1S1T109	V19_P1S1T109_01537	V23_P3S9T160	V23_P3S9T160_02557		0.034	0.03623	160	426	267	184	0	1	185		1	S		3	S		0	1	0	0
				4017	Cluster_1329.1	V19_P1S1T109	V19_P1S1T109_01537	V24_P1S3T111	V24_P1S3T111_02137		0.034	0.03623	160	426	267	184	0	1	185		1	S		1	S		1	0	0	0
				4018	Cluster_1329.1	V19_P1S1T109	V19_P1S1T109_01537	V25_P4S6T154	V25_P4S6T154_00400		0.034	0.03623	160	426	267	184	0	1	185		1	S		4	S		0	1	0	0
				4019	Cluster_1329.1	Vang_263	VAA_02901	V03_P4A6T147	V03_P4A6T147_00667		0.034	0.03623	160	426	267	184	0	1	185		U	P		4	A		0	0	0	1
				4020	Cluster_1329.1	Vang_263	VAA_02901	V09_P4A23P171	V09_P4A23P171_02506		0.034	0.03623	160	426	267	184	0	1	185		U	P		4	A		0	0	0	1
				4021	Cluster_1329.1	Vang_263	VAA_02901	V12_P9A6T4	V12_P9A6T4_00917		0.034	0.03623	160	426	267	184	0	1	185		U	P		9	A		0	0	0	1
				4022	Cluster_13290.1	Vfur_276	vfu_B00805	Vpar_280	VPBB_0864		0.0027	0.01242	1015	1050	36	17	1	369	2		N	E		N	M		0	0	1	0		PF02386			Cation transport protein			IPR003445			Cation transporter
				4023	Cluster_13290.1	Vpar_280	VPBB_0864	V41_P2S12T139	V41_P2S12T139_00912		0.0096	0.04514	679	731	53	34	4	288	2		N	M		2	S		0	0	0	1		PF02386			Cation transport protein			IPR003445			Cation transporter
				4024	Cluster_13290.1	Vpar_280	VPBB_0864	V42_P2S4T144	V42_P2S4T144_02774		0.0096	0.04514	679	731	53	34	4	288	2		N	M		2	S		0	0	0	1		PF02386			Cation transport protein			IPR003445			Cation transporter
				4025	Cluster_13290.1	Vpar_280	VPBB_0864	Valg_262	N646_3056		0.0104	0.04959	679	731	53	34	4	287	2		N	M		C	P		0	0	0	1		PF02386			Cation transport protein			IPR003445			Cation transporter
				4026	Cluster_133.1	V08_P9A1T1	V08_P9A1T1_02533	V04_P4A5T148	V04_P4A5T148_00942		0	8e-05	361	1377	1017	613	9	88	10		9	A		4	A		0	1	0	0		PF10996	PF07521	PF12706	Beta-Casp domain	RNA-metabolising metallo-beta-lactamase	Beta-lactamase superfamily domain	IPR022712	IPR011108		Beta-Casp domain	RNA-metabolising metallo-beta-lactamase
				4027	Cluster_133.1	V08_P9A1T1	V08_P9A1T1_02533	V05_P4A8T149	V05_P4A8T149_01189		0	8e-05	361	1377	1017	613	9	88	10		9	A		4	A		0	1	0	0		PF10996	PF07521	PF12706	Beta-Casp domain	RNA-metabolising metallo-beta-lactamase	Beta-lactamase superfamily domain	IPR022712	IPR011108		Beta-Casp domain	RNA-metabolising metallo-beta-lactamase
				4028	Cluster_133.1	V08_P9A1T1	V08_P9A1T1_02533	V06_P1A73T115	V06_P1A73T115_02903		0	8e-05	361	1377	1017	613	9	88	10		9	A		1	A		0	1	0	0		PF10996	PF07521	PF12706	Beta-Casp domain	RNA-metabolising metallo-beta-lactamase	Beta-lactamase superfamily domain	IPR022712	IPR011108		Beta-Casp domain	RNA-metabolising metallo-beta-lactamase
				4029	Cluster_133.1	V08_P9A1T1	V08_P9A1T1_02533	V14_P6S14T42	V14_P6S14T42_01096		0	8e-05	361	1377	1017	613	9	88	10		9	A		6	S		0	0	0	1		PF10996	PF07521	PF12706	Beta-Casp domain	RNA-metabolising metallo-beta-lactamase	Beta-lactamase superfamily domain	IPR022712	IPR011108		Beta-Casp domain	RNA-metabolising metallo-beta-lactamase
				4030	Cluster_133.1	V08_P9A1T1	V08_P9A1T1_02533	V18_P1S4T112	V18_P1S4T112_00306		0	8e-05	361	1377	1017	613	9	88	10		9	A		1	S		0	0	0	1		PF10996	PF07521	PF12706	Beta-Casp domain	RNA-metabolising metallo-beta-lactamase	Beta-lactamase superfamily domain	IPR022712	IPR011108		Beta-Casp domain	RNA-metabolising metallo-beta-lactamase
				4031	Cluster_133.1	V08_P9A1T1	V08_P9A1T1_02533	V24_P1S3T111	V24_P1S3T111_00971		0	8e-05	361	1377	1017	613	9	88	10		9	A		1	S		0	0	0	1		PF10996	PF07521	PF12706	Beta-Casp domain	RNA-metabolising metallo-beta-lactamase	Beta-lactamase superfamily domain	IPR022712	IPR011108		Beta-Casp domain	RNA-metabolising metallo-beta-lactamase
				4032	Cluster_133.1	V08_P9A1T1	V08_P9A1T1_02533	V01_P9A10T6	V01_P9A10T6_03043		0	0.00012	172	1377	1206	725	23	89	10		9	A		9	A		1	0	0	0		PF10996	PF07521	PF12706	Beta-Casp domain	RNA-metabolising metallo-beta-lactamase	Beta-lactamase superfamily domain	IPR022712	IPR011108		Beta-Casp domain	RNA-metabolising metallo-beta-lactamase
				4033	Cluster_133.1	V08_P9A1T1	V08_P9A1T1_02533	V12_P9A6T4	V12_P9A6T4_00488		0	0.00033	172	1377	1206	725	20	87	10		9	A		9	A		1	0	0	0		PF10996	PF07521	PF12706	Beta-Casp domain	RNA-metabolising metallo-beta-lactamase	Beta-lactamase superfamily domain	IPR022712	IPR011108		Beta-Casp domain	RNA-metabolising metallo-beta-lactamase
				4034	Cluster_133.1	V08_P9A1T1	V08_P9A1T1_02533	Vang_263	VAA_02524		0	0.00049	172	1377	1206	725	24	88	10		9	A		U	P		0	0	0	1		PF10996	PF07521	PF12706	Beta-Casp domain	RNA-metabolising metallo-beta-lactamase	Beta-lactamase superfamily domain	IPR022712	IPR011108		Beta-Casp domain	RNA-metabolising metallo-beta-lactamase
				4035	Cluster_133.1	V08_P9A1T1	V08_P9A1T1_02533	V11_P1A41T118	V11_P1A41T118_00641		0	0.00138	172	1377	1206	725	29	95	9		9	A		1	A		0	1	0	0		PF10996	PF07521	PF12706	Beta-Casp domain	RNA-metabolising metallo-beta-lactamase	Beta-lactamase superfamily domain	IPR022712	IPR011108		Beta-Casp domain	RNA-metabolising metallo-beta-lactamase
				4036	Cluster_133.1	V08_P9A1T1	V08_P9A1T1_02533	V23_P3S9T160	V23_P3S9T160_00374		0	0.00138	172	1377	1206	725	29	95	9		9	A		3	S		0	0	0	1		PF10996	PF07521	PF12706	Beta-Casp domain	RNA-metabolising metallo-beta-lactamase	Beta-lactamase superfamily domain	IPR022712	IPR011108		Beta-Casp domain	RNA-metabolising metallo-beta-lactamase
				4037	Cluster_133.1	V08_P9A1T1	V08_P9A1T1_02533	V03_P4A6T147	V03_P4A6T147_00414		0	0.00142	175	1377	1203	724	29	95	9		9	A		4	A		0	1	0	0		PF10996	PF07521	PF12706	Beta-Casp domain	RNA-metabolising metallo-beta-lactamase	Beta-lactamase superfamily domain	IPR022712	IPR011108		Beta-Casp domain	RNA-metabolising metallo-beta-lactamase
				4038	Cluster_133.1	V08_P9A1T1	V08_P9A1T1_02533	V02_P2A34T133	V02_P2A34T133_00005		0.0001	0.00382	172	1377	1206	725	26	93	9		9	A		2	A		0	1	0	0		PF10996	PF07521	PF12706	Beta-Casp domain	RNA-metabolising metallo-beta-lactamase	Beta-lactamase superfamily domain	IPR022712	IPR011108		Beta-Casp domain	RNA-metabolising metallo-beta-lactamase
				4039	Cluster_133.1	V08_P9A1T1	V08_P9A1T1_02533	V07_P2A8T137	V07_P2A8T137_00753		0.0001	0.00382	172	1377	1206	725	26	93	9		9	A		2	A		0	1	0	0		PF10996	PF07521	PF12706	Beta-Casp domain	RNA-metabolising metallo-beta-lactamase	Beta-lactamase superfamily domain	IPR022712	IPR011108		Beta-Casp domain	RNA-metabolising metallo-beta-lactamase
				4040	Cluster_133.1	V08_P9A1T1	V08_P9A1T1_02533	V10_P2A27P122	V10_P2A27P122_02886		0.0001	0.00382	172	1377	1206	725	26	93	9		9	A		2	A		0	1	0	0		PF10996	PF07521	PF12706	Beta-Casp domain	RNA-metabolising metallo-beta-lactamase	Beta-lactamase superfamily domain	IPR022712	IPR011108		Beta-Casp domain	RNA-metabolising metallo-beta-lactamase
				4041	Cluster_133.1	V08_P9A1T1	V08_P9A1T1_02533	V19_P1S1T109	V19_P1S1T109_00296		0.0001	0.00382	172	1377	1206	725	26	93	9		9	A		1	S		0	0	0	1		PF10996	PF07521	PF12706	Beta-Casp domain	RNA-metabolising metallo-beta-lactamase	Beta-lactamase superfamily domain	IPR022712	IPR011108		Beta-Casp domain	RNA-metabolising metallo-beta-lactamase
				4042	Cluster_133.1	V08_P9A1T1	V08_P9A1T1_02533	V22_P2S10T140	V22_P2S10TA40_02662		0.0001	0.00382	172	1377	1206	725	26	93	9		9	A		2	S		0	0	0	1		PF10996	PF07521	PF12706	Beta-Casp domain	RNA-metabolising metallo-beta-lactamase	Beta-lactamase superfamily domain	IPR022712	IPR011108		Beta-Casp domain	RNA-metabolising metallo-beta-lactamase
				4043	Cluster_133.1	V08_P9A1T1	V08_P9A1T1_02533	V09_P4A23P171	V09_P4A23P171_02993		0.0002	0.00881	172	1377	1206	725	29	93	9		9	A		4	A		0	1	0	0		PF10996	PF07521	PF12706	Beta-Casp domain	RNA-metabolising metallo-beta-lactamase	Beta-lactamase superfamily domain	IPR022712	IPR011108		Beta-Casp domain	RNA-metabolising metallo-beta-lactamase
				4044	Cluster_1330.1	V41_P2S12T139	V41_P2S12T139_01704	V42_P2S4T144	V42_P2S4T144_00879		0.0019	0.00119	46	1770	1725	1028	0	1	1029		2	S		2	S		1	0	0	0		PF02065			Melibiase			IPR002252			Glycoside hydrolase, family 36			GO:0004557|GO:0005975			KEGG: 00052+3.2.1.22|KEGG: 00561+3.2.1.22|KEGG: 00600+3.2.1.22|KEGG: 00603+3.2.1.22|MetaCyc: PWY-6527
				4045	Cluster_13303.1	V37_P2S8PM304	V37_P2S8PM304_00236	V36_P2S2PM302	V36_P2S2PM302_01885		0.0264	0.01567	100	699	600	305	0	1	306		2	S		2	S		1	0	0	0		PF03922			OmpW family			IPR005618			Outer membrane protein, OmpW			GO:0019867
				4046	Cluster_13303.1	V37_P2S8PM304	V37_P2S8PM304_00236	V38_P2S17PM301	V38_P2S17PM301_01560		0.0264	0.01567	100	699	600	305	0	1	306		2	S		2	S		1	0	0	0		PF03922			OmpW family			IPR005618			Outer membrane protein, OmpW			GO:0019867
				4047	Cluster_1332.1	V04_P4A5T148	V04_P4A5T148_00279	V05_P4A8T149	V05_P4A8T149_00617		0.0021	0.00102	481	2082	1602	922	0	1	923		4	A		4	A		1	0	0	0		PF00015			Methyl-accepting chemotaxis protein (MCP) signalling domain			IPR004089			Methyl-accepting chemotaxis protein (MCP) signalling domain			GO:0004871|GO:0007165|GO:0016020
				4048	Cluster_1332.1	V06_P1A73T115	V06_P1A73T115_00808	V05_P4A8T149	V05_P4A8T149_00617		0.0021	0.00102	481	2082	1602	922	0	1	923		1	A		4	A		0	1	0	0		PF00015			Methyl-accepting chemotaxis protein (MCP) signalling domain			IPR004089			Methyl-accepting chemotaxis protein (MCP) signalling domain			GO:0004871|GO:0007165|GO:0016020
				4049	Cluster_1332.1	V10_P2A27P122	V10_P2A27P122_00921	V07_P2A8T137	V07_P2A8T137_02426		0.0021	0.00102	481	2082	1602	922	0	1	923		2	A		2	A		1	0	0	0		PF00015			Methyl-accepting chemotaxis protein (MCP) signalling domain			IPR004089			Methyl-accepting chemotaxis protein (MCP) signalling domain			GO:0004871|GO:0007165|GO:0016020
				4050	Cluster_1332.1	V14_P6S14T42	V14_P6S14T42_02710	V05_P4A8T149	V05_P4A8T149_00617		0.0021	0.00102	481	2082	1602	922	0	1	923		6	S		4	A		0	0	0	1		PF00015			Methyl-accepting chemotaxis protein (MCP) signalling domain			IPR004089			Methyl-accepting chemotaxis protein (MCP) signalling domain			GO:0004871|GO:0007165|GO:0016020
				4051	Cluster_1332.1	V18_P1S4T112	V18_P1S4T112_03117	V05_P4A8T149	V05_P4A8T149_00617		0.0021	0.00102	481	2082	1602	922	0	1	923		1	S		4	A		0	0	0	1		PF00015			Methyl-accepting chemotaxis protein (MCP) signalling domain			IPR004089			Methyl-accepting chemotaxis protein (MCP) signalling domain			GO:0004871|GO:0007165|GO:0016020
				4052	Cluster_1332.1	V22_P2S10T140	V22_P2S10TA40_00722	V07_P2A8T137	V07_P2A8T137_02426		0.0021	0.00102	481	2082	1602	922	0	1	923		2	S		2	A		0	0	1	0		PF00015			Methyl-accepting chemotaxis protein (MCP) signalling domain			IPR004089			Methyl-accepting chemotaxis protein (MCP) signalling domain			GO:0004871|GO:0007165|GO:0016020
				4053	Cluster_1332.1	V24_P1S3T111	V24_P1S3T111_01608	V05_P4A8T149	V05_P4A8T149_00617		0.0021	0.00102	481	2082	1602	922	0	1	923		1	S		4	A		0	0	0	1		PF00015			Methyl-accepting chemotaxis protein (MCP) signalling domain			IPR004089			Methyl-accepting chemotaxis protein (MCP) signalling domain			GO:0004871|GO:0007165|GO:0016020
				4054	Cluster_1334.1	V12_P9A6T4	V12_P9A6T4_00958	V09_P4A23P171	V09_P4A23P171_02462		0	0	508	765	258	117	1	82	3		9	A		4	A		0	1	0	0		PF11153			Protein of unknown function (DUF2931)			IPR021326			Protein of unknown function DUF2931
				4055	Cluster_1334.1	V12_P9A6T4	V12_P9A6T4_00958	V01_P9A10T6	V01_P9A10T6_00251		0	3e-05	634	765	132	50	2	105	3		9	A		9	A		1	0	0	0		PF11153			Protein of unknown function (DUF2931)			IPR021326			Protein of unknown function DUF2931
				4056	Cluster_1334.1	V12_P9A6T4	V12_P9A6T4_00958	V08_P9A1T1	V08_P9A1T1_00173		0	3e-05	634	737	104	46	1	105	3		9	A		9	A		1	0	0	0		PF11153			Protein of unknown function (DUF2931)			IPR021326			Protein of unknown function DUF2931
				4057	Cluster_1334.1	V12_P9A6T4	V12_P9A6T4_00958	V03_P4A6T147	V03_P4A6T147_01326		0	4e-05	634	765	132	50	2	104	3		9	A		4	A		0	1	0	0		PF11153			Protein of unknown function (DUF2931)			IPR021326			Protein of unknown function DUF2931
				4058	Cluster_1334.1	V12_P9A6T4	V12_P9A6T4_00958	Vang_263	VAA_02853		0	4e-05	634	765	132	50	2	104	3		9	A		U	P		0	0	0	1		PF11153			Protein of unknown function (DUF2931)			IPR021326			Protein of unknown function DUF2931
				4059	Cluster_1334.1	V12_P9A6T4	V12_P9A6T4_00958	V04_P4A5T148	V04_P4A5T148_03153		0	6e-05	634	765	132	50	2	103	3		9	A		4	A		0	1	0	0		PF11153			Protein of unknown function (DUF2931)			IPR021326			Protein of unknown function DUF2931
				4060	Cluster_1334.1	V12_P9A6T4	V12_P9A6T4_00958	V05_P4A8T149	V05_P4A8T149_02945		0	6e-05	634	765	132	50	2	103	3		9	A		4	A		0	1	0	0		PF11153			Protein of unknown function (DUF2931)			IPR021326			Protein of unknown function DUF2931
				4061	Cluster_1334.1	V12_P9A6T4	V12_P9A6T4_00958	V06_P1A73T115	V06_P1A73T115_01391		0	6e-05	634	765	132	50	2	103	3		9	A		1	A		0	1	0	0		PF11153			Protein of unknown function (DUF2931)			IPR021326			Protein of unknown function DUF2931
				4062	Cluster_1334.1	V12_P9A6T4	V12_P9A6T4_00958	V14_P6S14T42	V14_P6S14T42_00147		0	6e-05	634	765	132	50	2	103	3		9	A		6	S		0	0	0	1		PF11153			Protein of unknown function (DUF2931)			IPR021326			Protein of unknown function DUF2931
				4063	Cluster_1334.1	V12_P9A6T4	V12_P9A6T4_00958	V18_P1S4T112	V18_P1S4T112_02598		0	6e-05	634	765	132	50	2	103	3		9	A		1	S		0	0	0	1		PF11153			Protein of unknown function (DUF2931)			IPR021326			Protein of unknown function DUF2931
				4064	Cluster_1334.1	V12_P9A6T4	V12_P9A6T4_00958	V24_P1S3T111	V24_P1S3T111_00287		0	6e-05	634	765	132	50	2	103	3		9	A		1	S		0	0	0	1		PF11153			Protein of unknown function (DUF2931)			IPR021326			Protein of unknown function DUF2931
				4065	Cluster_1334.1	V12_P9A6T4	V12_P9A6T4_00958	V02_P2A34T133	V02_P2A34T133_01193		0.0001	0.00012	649	765	117	38	1	121	2		9	A		2	A		0	1	0	0		PF11153			Protein of unknown function (DUF2931)			IPR021326			Protein of unknown function DUF2931
				4066	Cluster_1334.1	V12_P9A6T4	V12_P9A6T4_00958	V22_P2S10T140	V22_P2S10TA40_00787		0.0001	0.00012	649	765	117	38	1	121	2		9	A		2	S		0	0	0	1		PF11153			Protein of unknown function (DUF2931)			IPR021326			Protein of unknown function DUF2931
				4067	Cluster_1334.1	V09_P4A23P171	V09_P4A23P171_02462	V01_P9A10T6	V01_P9A10T6_00250		0.0001	0.00044	312	506	195	109	4	65	4		4	A		9	A		0	1	0	0		PF11153			Protein of unknown function (DUF2931)			IPR021326			Protein of unknown function DUF2931
				4068	Cluster_1334.1	V02_P2A34T133	V02_P2A34T133_01192	V02_P2A34T133	V02_P2A34T133_01193		0.0001	0.00061	307	506	200	114	4	58	5		2	A		2	A		1	0	0	0		PF11153			Protein of unknown function (DUF2931)			IPR021326			Protein of unknown function DUF2931
				4069	Cluster_1334.1	V02_P2A34T133	V02_P2A34T133_01192	V22_P2S10T140	V22_P2S10TA40_00787		0.0001	0.00061	307	506	200	114	4	58	5		2	A		2	S		0	0	1	0		PF11153			Protein of unknown function (DUF2931)			IPR021326			Protein of unknown function DUF2931
				4070	Cluster_1334.1	V22_P2S10T140	V22_P2S10TA40_00786	V02_P2A34T133	V02_P2A34T133_01193		0.0001	0.00061	307	506	200	114	4	58	5		2	S		2	A		0	0	1	0		PF11153			Protein of unknown function (DUF2931)			IPR021326			Protein of unknown function DUF2931
				4071	Cluster_1334.1	V22_P2S10T140	V22_P2S10TA40_00786	V22_P2S10T140	V22_P2S10TA40_00787		0.0001	0.00061	307	506	200	114	4	58	5		2	S		2	S		1	0	0	0		PF11153			Protein of unknown function (DUF2931)			IPR021326			Protein of unknown function DUF2931
				4072	Cluster_1334.1	V09_P4A23P171	V09_P4A23P171_02462	V03_P4A6T147	V03_P4A6T147_01325		0.0001	0.00085	307	506	200	114	4	63	4		4	A		4	A		1	0	0	0		PF11153			Protein of unknown function (DUF2931)			IPR021326			Protein of unknown function DUF2931
				4073	Cluster_1334.1	V09_P4A23P171	V09_P4A23P171_02462	V04_P4A5T148	V04_P4A5T148_03154		0.0001	0.00186	307	506	200	114	4	62	4		4	A		4	A		1	0	0	0		PF11153			Protein of unknown function (DUF2931)			IPR021326			Protein of unknown function DUF2931
				4074	Cluster_1334.1	V09_P4A23P171	V09_P4A23P171_02462	V05_P4A8T149	V05_P4A8T149_02944		0.0001	0.00186	307	506	200	114	4	62	4		4	A		4	A		1	0	0	0		PF11153			Protein of unknown function (DUF2931)			IPR021326			Protein of unknown function DUF2931
				4075	Cluster_1334.1	V09_P4A23P171	V09_P4A23P171_02462	V06_P1A73T115	V06_P1A73T115_01390		0.0001	0.00186	307	506	200	114	4	62	4		4	A		1	A		0	1	0	0		PF11153			Protein of unknown function (DUF2931)			IPR021326			Protein of unknown function DUF2931
				4076	Cluster_1334.1	V09_P4A23P171	V09_P4A23P171_02462	V14_P6S14T42	V14_P6S14T42_00148		0.0001	0.00186	307	506	200	114	4	62	4		4	A		6	S		0	0	0	1		PF11153			Protein of unknown function (DUF2931)			IPR021326			Protein of unknown function DUF2931
				4077	Cluster_1334.1	V09_P4A23P171	V09_P4A23P171_02462	V18_P1S4T112	V18_P1S4T112_02599		0.0001	0.00186	307	506	200	114	4	62	4		4	A		1	S		0	0	0	1		PF11153			Protein of unknown function (DUF2931)			IPR021326			Protein of unknown function DUF2931
				4078	Cluster_1334.1	V09_P4A23P171	V09_P4A23P171_02462	V24_P1S3T111	V24_P1S3T111_00288		0.0001	0.00186	307	506	200	114	4	62	4		4	A		1	S		0	0	0	1		PF11153			Protein of unknown function (DUF2931)			IPR021326			Protein of unknown function DUF2931
				4079	Cluster_1334.1	V02_P2A34T133	V02_P2A34T133_01192	V22_P2S10T140	V22_P2S10TA40_00786		0.0074	0.01477	307	765	459	232	0	1	233		2	A		2	S		0	0	1	0		PF11153			Protein of unknown function (DUF2931)			IPR021326			Protein of unknown function DUF2931
				4080	Cluster_13340.1	V42_P2S4T144	V42_P2S4T144_03537	V41_P2S12T139	V41_P2S12T139_01351		0.0091	0.0106	163	771	609	216	0	1	217		2	S		2	S		1	0	0	0		PF01656			CobQ/CobB/MinD/ParA nucleotide binding domain			IPR002586			CobQ/CobB/MinD/ParA nucleotide binding domain
				4081	Cluster_1335.2	V42_P2S4T144	V42_P2S4T144_03512	V41_P2S12T139	V41_P2S12T139_02383		0.0024	0.00198	451	2022	1572	728	0	1	729		2	S		2	S		1	0	0	0		PF00664	PF00005		ABC transporter transmembrane region	ABC transporter		IPR011527	IPR003439		ABC transporter type 1, transmembrane domain	ABC transporter-like		GO:0005524|GO:0006810|GO:0016021|GO:0042626|GO:0055085	GO:0005524|GO:0016887
				4082	Cluster_1336.1	V10_P2A27P122	V10_P2A27P122_00707	V07_P2A8T137	V07_P2A8T137_01764		0.0023	0.00105	145	1506	1362	846	0	1	847		2	A		2	A		1	0	0	0		PF01569	PF00293		PAP2 superfamily	NUDIX domain		IPR000326	IPR000086		Phosphatidic acid phosphatase type 2/haloperoxidase	NUDIX hydrolase domain			GO:0016787
				4083	Cluster_1336.1	V10_P2A27P122	V10_P2A27P122_00707	V22_P2S10T140	V22_P2S10TA40_00932		0.0023	0.00105	145	1506	1362	846	0	1	847		2	A		2	S		0	0	1	0		PF01569	PF00293		PAP2 superfamily	NUDIX domain		IPR000326	IPR000086		Phosphatidic acid phosphatase type 2/haloperoxidase	NUDIX hydrolase domain			GO:0016787
				4084	Cluster_1336.1	V24_P1S3T111	V24_P1S3T111_00158	V04_P4A5T148	V04_P4A5T148_02132		0.0023	0.00105	145	1506	1362	846	0	1	847		1	S		4	A		0	0	0	1		PF00293	PF01569		NUDIX domain	PAP2 superfamily		IPR000086	IPR000326		NUDIX hydrolase domain	Phosphatidic acid phosphatase type 2/haloperoxidase		GO:0016787
				4085	Cluster_1336.1	V24_P1S3T111	V24_P1S3T111_00158	V05_P4A8T149	V05_P4A8T149_00792		0.0023	0.00105	145	1506	1362	846	0	1	847		1	S		4	A		0	0	0	1		PF00293	PF01569		NUDIX domain	PAP2 superfamily		IPR000086	IPR000326		NUDIX hydrolase domain	Phosphatidic acid phosphatase type 2/haloperoxidase		GO:0016787
				4086	Cluster_1336.1	V24_P1S3T111	V24_P1S3T111_00158	V06_P1A73T115	V06_P1A73T115_01568		0.0023	0.00105	145	1506	1362	846	0	1	847		1	S		1	A		0	0	1	0		PF00293	PF01569		NUDIX domain	PAP2 superfamily		IPR000086	IPR000326		NUDIX hydrolase domain	Phosphatidic acid phosphatase type 2/haloperoxidase		GO:0016787
				4087	Cluster_1336.1	V24_P1S3T111	V24_P1S3T111_00158	V14_P6S14T42	V14_P6S14T42_01485		0.0023	0.00105	145	1506	1362	846	0	1	847		1	S		6	S		0	1	0	0		PF00293	PF01569		NUDIX domain	PAP2 superfamily		IPR000086	IPR000326		NUDIX hydrolase domain	Phosphatidic acid phosphatase type 2/haloperoxidase		GO:0016787
				4088	Cluster_1336.1	V24_P1S3T111	V24_P1S3T111_00158	V18_P1S4T112	V18_P1S4T112_01531		0.0023	0.00105	145	1506	1362	846	0	1	847		1	S		1	S		1	0	0	0		PF00293	PF01569		NUDIX domain	PAP2 superfamily		IPR000086	IPR000326		NUDIX hydrolase domain	Phosphatidic acid phosphatase type 2/haloperoxidase		GO:0016787
				4089	Cluster_1336.2	V43_P6S15P86	V43_P6S15P86_02827	V42_P2S4T144	V42_P2S4T144_03307		0	0	586	1449	864	284	7	80	6		6	S		2	S		0	1	0	0		PF00293			NUDIX domain			IPR000086			NUDIX hydrolase domain			GO:0016787
				4090	Cluster_13361.1	V33_P6A3T137	V33_P6A3T137_03235	Vmet_209	VIB_002300		0	0.00456	1159	1400	242	11	0	35	2		6	A		N	N		0	0	0	1		PF03806			AbgT putative transporter family			IPR004697			p-aminobenzoyl-glutamate transport protein AbgT			GO:0015558|GO:1902604
				4091	Cluster_13361.1	V31_P5A7T61	V31_P5A7T61_01318	Vmet_209	VIB_002300		0.0004	0.0134	144	249	106	7	0	41	2		5	A		N	N		0	0	0	1		PF03806			AbgT putative transporter family			IPR004697			p-aminobenzoyl-glutamate transport protein AbgT			GO:0015558|GO:1902604
				4092	Cluster_13361.1	V32_P6A28T40	V32_P6A28T40_01612	Vmet_209	VIB_002300		0.0004	0.0134	144	249	106	7	0	41	2		6	A		N	N		0	0	0	1		PF03806			AbgT putative transporter family			IPR004697			p-aminobenzoyl-glutamate transport protein AbgT			GO:0015558|GO:1902604
				4093	Cluster_13361.1	V34_P3A8T189	V34_P3A8T189_02278	Vmet_209	VIB_002300		0.0004	0.0134	144	249	106	7	0	41	2		3	A		N	N		0	0	0	1		PF03806			AbgT putative transporter family			IPR004697			p-aminobenzoyl-glutamate transport protein AbgT			GO:0015558|GO:1902604
				4094	Cluster_13361.1	V40_P2S30T141	V40_P2S30T141_00018	Vmet_209	VIB_002300		0.0004	0.0134	144	249	106	7	0	41	2		2	S		N	N		0	0	0	1		PF03806			AbgT putative transporter family			IPR004697			p-aminobenzoyl-glutamate transport protein AbgT			GO:0015558|GO:1902604
				4095	Cluster_1337.1	V27_P1S3P104	V27_PAS3P104_01319	V26_P1S5P106	V26_P1S5P106_01827		0.0041	0.00198	223	969	747	481	0	1	482		1	S		1	S		1	0	0	0		PF00196			Bacterial regulatory proteins, luxR family			IPR000792			Transcription regulator LuxR, C-terminal			GO:0006355
				4096	Cluster_1337.1	V28_P6S34P95	V28_P6S34P95_00894	V26_P1S5P106	V26_P1S5P106_01827		0.0041	0.00198	223	969	747	481	0	1	482		6	S		1	S		0	1	0	0		PF00196			Bacterial regulatory proteins, luxR family			IPR000792			Transcription regulator LuxR, C-terminal			GO:0006355
				4097	Cluster_1337.1	V29_P1S30P107	V29_P1S30P107_00853	V26_P1S5P106	V26_P1S5P106_01827		0.0041	0.00198	223	969	747	481	0	1	482		1	S		1	S		1	0	0	0		PF00196			Bacterial regulatory proteins, luxR family			IPR000792			Transcription regulator LuxR, C-terminal			GO:0006355
				4098	Cluster_1337.1	V30_P3S12P165	V30_P3S12P165_02380	V26_P1S5P106	V26_P1S5P106_01827		0.0041	0.00198	223	969	747	481	0	1	482		3	S		1	S		0	1	0	0		PF00196			Bacterial regulatory proteins, luxR family			IPR000792			Transcription regulator LuxR, C-terminal			GO:0006355
				4099	Cluster_13374.1	Vpar_280	VPBB_A1565	Valg_262	N646_3425		0	0.00197	751	999	249	104	12	145	3		N	M		C	P		0	0	0	1		PF02274			Amidinotransferase
				4100	Cluster_13374.1	V06_P1A73T115	V06_P1A73T115_00681	V04_P4A5T148	V04_P4A5T148_03133		0.0046	0.00545	91	999	909	397	0	1	398		1	A		4	A		0	1	0	0		PF02274			Amidinotransferase			IPR003198			Amidinotransferase						KEGG: 00330+3.5.3.6|MetaCyc: PWY-4981|UniPathway: UPA00254
				4101	Cluster_13374.1	V06_P1A73T115	V06_P1A73T115_00681	V05_P4A8T149	V05_P4A8T149_01660		0.0046	0.00545	91	999	909	397	0	1	398		1	A		4	A		0	1	0	0		PF02274			Amidinotransferase			IPR003198			Amidinotransferase						KEGG: 00330+3.5.3.6|MetaCyc: PWY-4981|UniPathway: UPA00254
				4102	Cluster_13374.1	V06_P1A73T115	V06_P1A73T115_00681	V14_P6S14T42	V14_P6S14T42_00127		0.0046	0.00545	91	999	909	397	0	1	398		1	A		6	S		0	0	0	1		PF02274			Amidinotransferase			IPR003198			Amidinotransferase						KEGG: 00330+3.5.3.6|MetaCyc: PWY-4981|UniPathway: UPA00254
				4103	Cluster_13374.1	V06_P1A73T115	V06_P1A73T115_00681	V18_P1S4T112	V18_P1S4T112_02578		0.0046	0.00545	91	999	909	397	0	1	398		1	A		1	S		0	0	1	0		PF02274			Amidinotransferase			IPR003198			Amidinotransferase						KEGG: 00330+3.5.3.6|MetaCyc: PWY-4981|UniPathway: UPA00254
				4104	Cluster_13374.1	V06_P1A73T115	V06_P1A73T115_00681	V24_P1S3T111	V24_P1S3T111_02156		0.0046	0.00545	91	999	909	397	0	1	398		1	A		1	S		0	0	1	0		PF02274			Amidinotransferase			IPR003198			Amidinotransferase						KEGG: 00330+3.5.3.6|MetaCyc: PWY-4981|UniPathway: UPA00254
				4105	Cluster_1338.1	V02_P2A34T133	V02_P2A34T133_01675	V07_P2A8T137	V07_P2A8T137_00508		0.0029	0.00362	325	1671	1347	554	0	1	555		2	A		2	A		1	0	0	0		PF00884	PF08019		Sulfatase	Domain of unknown function (DUF1705)		IPR000917	IPR012549		Sulfatase	Domain of unknown function DUF1705		GO:0008152|GO:0008484	GO:0016021
				4106	Cluster_1338.1	V10_P2A27P122	V10_P2A27P122_02315	V07_P2A8T137	V07_P2A8T137_00508		0.0029	0.00362	325	1671	1347	554	0	1	555		2	A		2	A		1	0	0	0		PF08019	PF00884		Domain of unknown function (DUF1705)	Sulfatase		IPR012549	IPR000917		Domain of unknown function DUF1705	Sulfatase		GO:0016021	GO:0008152|GO:0008484
				4107	Cluster_1338.1	V22_P2S10T140	V22_P2S10TA40_00652	V07_P2A8T137	V07_P2A8T137_00508		0.0029	0.00362	325	1671	1347	554	0	1	555		2	S		2	A		0	0	1	0		PF00884	PF08019		Sulfatase	Domain of unknown function (DUF1705)		IPR000917	IPR012549		Sulfatase	Domain of unknown function DUF1705		GO:0008152|GO:0008484	GO:0016021
				4108	Cluster_1339.1	V03_P4A6T147	V03_P4A6T147_01252	V19_P1S1T109	V19_P1S1T109_02158		0	0.00388	979	1446	468	27	4	73	2		4	A		1	S		0	0	0	1		PF13614	PF13807		AAA domain	G-rich domain on putative tyrosine kinase		IPR025669			AAA domain
				4109	Cluster_1339.1	V03_P4A6T147	V03_P4A6T147_01252	V15_P4S5T153	V15_P4S5T153_00550		0	0.0055	1027	1446	420	20	3	83	2		4	A		4	S		0	0	1	0		PF13614	PF13807		AAA domain	G-rich domain on putative tyrosine kinase		IPR025669			AAA domain
				4110	Cluster_1339.1	V03_P4A6T147	V03_P4A6T147_01252	V17_P4S1T151	V17_P4S1T151_02274		0	0.0055	1027	1446	420	20	3	83	2		4	A		4	S		0	0	1	0		PF13614	PF13807		AAA domain	G-rich domain on putative tyrosine kinase		IPR025669			AAA domain
				4111	Cluster_1339.1	V03_P4A6T147	V03_P4A6T147_01252	V20_P4S3T152	V20_P4S3T152_01293		0	0.0055	1027	1446	420	20	3	83	2		4	A		4	S		0	0	1	0		PF13614	PF13807		AAA domain	G-rich domain on putative tyrosine kinase		IPR025669			AAA domain
				4112	Cluster_1339.1	V03_P4A6T147	V03_P4A6T147_01252	V25_P4S6T154	V25_P4S6T154_03375		0	0.0055	1027	1446	420	20	3	83	2		4	A		4	S		0	0	1	0		PF13614	PF13807		AAA domain	G-rich domain on putative tyrosine kinase		IPR025669			AAA domain
				4113	Cluster_1339.1	V07_P2A8T137	V07_P2A8T137_01544	V19_P1S1T109	V19_P1S1T109_02158		0	0.00601	979	1446	468	27	4	72	2		2	A		1	S		0	0	0	1		PF13614	PF13807	PF02706	AAA domain	G-rich domain on putative tyrosine kinase	Chain length determinant protein	IPR025669		IPR003856	AAA domain		Lipopolysaccharide biosynthesis			GO:0009103|GO:0016020
				4114	Cluster_1339.1	V10_P2A27P122	V10_P2A27P122_00672	V19_P1S1T109	V19_P1S1T109_02158		0	0.00601	979	1446	468	27	4	72	2		2	A		1	S		0	0	0	1		PF13807	PF13614	PF02706	G-rich domain on putative tyrosine kinase	AAA domain	Chain length determinant protein		IPR025669	IPR003856		AAA domain	Lipopolysaccharide biosynthesis			GO:0009103|GO:0016020
				4115	Cluster_1339.1	V22_P2S10T140	V22_P2S10TA40_00663	V19_P1S1T109	V19_P1S1T109_02158		0	0.00601	979	1446	468	27	4	72	2		2	S		1	S		0	1	0	0		PF02706	PF13614	PF13807	Chain length determinant protein	AAA domain	G-rich domain on putative tyrosine kinase	IPR003856	IPR025669		Lipopolysaccharide biosynthesis	AAA domain		GO:0009103|GO:0016020
				4116	Cluster_1339.1	V02_P2A34T133	V02_P2A34T133_01713	V19_P1S1T109	V19_P1S1T109_02158		0	0.00923	979	1446	468	27	4	71	2		2	A		1	S		0	0	0	1		PF13807	PF13614		G-rich domain on putative tyrosine kinase	AAA domain			IPR025669			AAA domain
				4117	Cluster_1339.1	V11_P1A41T118	V11_P1A41T118_01633	V19_P1S1T109	V19_P1S1T109_02158		0	0.00923	979	1446	468	27	4	71	2		1	A		1	S		0	0	1	0		PF13614	PF13807		AAA domain	G-rich domain on putative tyrosine kinase		IPR025669			AAA domain
				4118	Cluster_1339.1	V23_P3S9T160	V23_P3S9T160_00036	V19_P1S1T109	V19_P1S1T109_02158		0	0.00923	979	1446	468	27	4	71	2		3	S		1	S		0	1	0	0		PF13614	PF02706	PF13807	AAA domain	Chain length determinant protein	G-rich domain on putative tyrosine kinase	IPR025669	IPR003856		AAA domain	Lipopolysaccharide biosynthesis			GO:0009103|GO:0016020
				4119	Cluster_1339.1	V11_P1A41T118	V11_P1A41T118_01633	V15_P4S5T153	V15_P4S5T153_00550		0.0001	0.01244	1027	1446	420	20	3	81	2		1	A		4	S		0	0	0	1		PF13614	PF13807		AAA domain	G-rich domain on putative tyrosine kinase		IPR025669			AAA domain
				4120	Cluster_1339.1	V11_P1A41T118	V11_P1A41T118_01633	V17_P4S1T151	V17_P4S1T151_02274		0.0001	0.01244	1027	1446	420	20	3	81	2		1	A		4	S		0	0	0	1		PF13614	PF13807		AAA domain	G-rich domain on putative tyrosine kinase		IPR025669			AAA domain
				4121	Cluster_1339.1	V11_P1A41T118	V11_P1A41T118_01633	V20_P4S3T152	V20_P4S3T152_01293		0.0001	0.01244	1027	1446	420	20	3	81	2		1	A		4	S		0	0	0	1		PF13614	PF13807		AAA domain	G-rich domain on putative tyrosine kinase		IPR025669			AAA domain
				4122	Cluster_1339.1	V11_P1A41T118	V11_P1A41T118_01633	V25_P4S6T154	V25_P4S6T154_03375		0.0001	0.01244	1027	1446	420	20	3	81	2		1	A		4	S		0	0	0	1		PF13614	PF13807		AAA domain	G-rich domain on putative tyrosine kinase		IPR025669			AAA domain
				4123	Cluster_1339.1	V23_P3S9T160	V23_P3S9T160_00036	V15_P4S5T153	V15_P4S5T153_00550		0.0001	0.01244	1027	1446	420	20	3	81	2		3	S		4	S		0	1	0	0		PF13614	PF02706	PF13807	AAA domain	Chain length determinant protein	G-rich domain on putative tyrosine kinase	IPR025669	IPR003856		AAA domain	Lipopolysaccharide biosynthesis			GO:0009103|GO:0016020
				4124	Cluster_1339.1	V23_P3S9T160	V23_P3S9T160_00036	V17_P4S1T151	V17_P4S1T151_02274		0.0001	0.01244	1027	1446	420	20	3	81	2		3	S		4	S		0	1	0	0		PF13614	PF02706	PF13807	AAA domain	Chain length determinant protein	G-rich domain on putative tyrosine kinase	IPR025669	IPR003856		AAA domain	Lipopolysaccharide biosynthesis			GO:0009103|GO:0016020
				4125	Cluster_1339.1	V23_P3S9T160	V23_P3S9T160_00036	V20_P4S3T152	V20_P4S3T152_01293		0.0001	0.01244	1027	1446	420	20	3	81	2		3	S		4	S		0	1	0	0		PF13614	PF02706	PF13807	AAA domain	Chain length determinant protein	G-rich domain on putative tyrosine kinase	IPR025669	IPR003856		AAA domain	Lipopolysaccharide biosynthesis			GO:0009103|GO:0016020
				4126	Cluster_1339.1	V23_P3S9T160	V23_P3S9T160_00036	V25_P4S6T154	V25_P4S6T154_03375		0.0001	0.01244	1027	1446	420	20	3	81	2		3	S		4	S		0	1	0	0		PF13614	PF02706	PF13807	AAA domain	Chain length determinant protein	G-rich domain on putative tyrosine kinase	IPR025669	IPR003856		AAA domain	Lipopolysaccharide biosynthesis			GO:0009103|GO:0016020
				4127	Cluster_1339.1	V06_P1A73T115	V06_P1A73T115_00138	V04_P4A5T148	V04_P4A5T148_02601		0.0171	0.03716	673	2202	1530	109	0	1	110		1	A		4	A		0	1	0	0		PF13807	PF02706	PF13614	G-rich domain on putative tyrosine kinase	Chain length determinant protein	AAA domain		IPR003856	IPR025669		Lipopolysaccharide biosynthesis	AAA domain		GO:0009103|GO:0016020
				4128	Cluster_1339.1	V06_P1A73T115	V06_P1A73T115_00138	V05_P4A8T149	V05_P4A8T149_02774		0.0171	0.03716	673	2202	1530	109	0	1	110		1	A		4	A		0	1	0	0		PF13807	PF02706	PF13614	G-rich domain on putative tyrosine kinase	Chain length determinant protein	AAA domain		IPR003856	IPR025669		Lipopolysaccharide biosynthesis	AAA domain		GO:0009103|GO:0016020
				4129	Cluster_1339.1	V06_P1A73T115	V06_P1A73T115_00138	V14_P6S14T42	V14_P6S14T42_01355		0.0171	0.03716	673	2202	1530	109	0	1	110		1	A		6	S		0	0	0	1		PF13807	PF02706	PF13614	G-rich domain on putative tyrosine kinase	Chain length determinant protein	AAA domain		IPR003856	IPR025669		Lipopolysaccharide biosynthesis	AAA domain		GO:0009103|GO:0016020
				4130	Cluster_1339.1	V06_P1A73T115	V06_P1A73T115_00138	V24_P1S3T111	V24_P1S3T111_03206		0.0171	0.03716	673	2202	1530	109	0	1	110		1	A		1	S		0	0	1	0		PF13807	PF02706	PF13614	G-rich domain on putative tyrosine kinase	Chain length determinant protein	AAA domain		IPR003856	IPR025669		Lipopolysaccharide biosynthesis	AAA domain		GO:0009103|GO:0016020
				4131	Cluster_1339.1	V07_P2A8T137	V07_P2A8T137_01544	V02_P2A34T133	V02_P2A34T133_01713		0.0171	0.03716	673	2202	1530	109	0	1	110		2	A		2	A		1	0	0	0		PF13614	PF13807	PF02706	AAA domain	G-rich domain on putative tyrosine kinase	Chain length determinant protein	IPR025669		IPR003856	AAA domain		Lipopolysaccharide biosynthesis			GO:0009103|GO:0016020
				4132	Cluster_1339.1	V10_P2A27P122	V10_P2A27P122_00672	V02_P2A34T133	V02_P2A34T133_01713		0.0171	0.03716	673	2202	1530	109	0	1	110		2	A		2	A		1	0	0	0		PF13807	PF13614	PF02706	G-rich domain on putative tyrosine kinase	AAA domain	Chain length determinant protein		IPR025669	IPR003856		AAA domain	Lipopolysaccharide biosynthesis			GO:0009103|GO:0016020
				4133	Cluster_1339.1	V10_P2A27P122	V10_P2A27P122_00672	V07_P2A8T137	V07_P2A8T137_01544		0.0171	0.03716	673	2202	1530	109	0	1	110		2	A		2	A		1	0	0	0		PF13807	PF13614	PF02706	G-rich domain on putative tyrosine kinase	AAA domain	Chain length determinant protein		IPR025669	IPR003856		AAA domain	Lipopolysaccharide biosynthesis			GO:0009103|GO:0016020
				4134	Cluster_1339.1	V18_P1S4T112	V18_P1S4T112_03424	V04_P4A5T148	V04_P4A5T148_02601		0.0171	0.03716	673	2202	1530	109	0	1	110		1	S		4	A		0	0	0	1		PF13807	PF02706	PF13614	G-rich domain on putative tyrosine kinase	Chain length determinant protein	AAA domain		IPR003856	IPR025669		Lipopolysaccharide biosynthesis	AAA domain		GO:0009103|GO:0016020
				4135	Cluster_1339.1	V18_P1S4T112	V18_P1S4T112_03424	V05_P4A8T149	V05_P4A8T149_02774		0.0171	0.03716	673	2202	1530	109	0	1	110		1	S		4	A		0	0	0	1		PF13807	PF02706	PF13614	G-rich domain on putative tyrosine kinase	Chain length determinant protein	AAA domain		IPR003856	IPR025669		Lipopolysaccharide biosynthesis	AAA domain		GO:0009103|GO:0016020
				4136	Cluster_1339.1	V18_P1S4T112	V18_P1S4T112_03424	V06_P1A73T115	V06_P1A73T115_00138		0.0171	0.03716	673	2202	1530	109	0	1	110		1	S		1	A		0	0	1	0		PF13807	PF02706	PF13614	G-rich domain on putative tyrosine kinase	Chain length determinant protein	AAA domain		IPR003856	IPR025669		Lipopolysaccharide biosynthesis	AAA domain		GO:0009103|GO:0016020
				4137	Cluster_1339.1	V18_P1S4T112	V18_P1S4T112_03424	V14_P6S14T42	V14_P6S14T42_01355		0.0171	0.03716	673	2202	1530	109	0	1	110		1	S		6	S		0	1	0	0		PF13807	PF02706	PF13614	G-rich domain on putative tyrosine kinase	Chain length determinant protein	AAA domain		IPR003856	IPR025669		Lipopolysaccharide biosynthesis	AAA domain		GO:0009103|GO:0016020
				4138	Cluster_1339.1	V18_P1S4T112	V18_P1S4T112_03424	V24_P1S3T111	V24_P1S3T111_03206		0.0171	0.03716	673	2202	1530	109	0	1	110		1	S		1	S		1	0	0	0		PF13807	PF02706	PF13614	G-rich domain on putative tyrosine kinase	Chain length determinant protein	AAA domain		IPR003856	IPR025669		Lipopolysaccharide biosynthesis	AAA domain		GO:0009103|GO:0016020
				4139	Cluster_1339.1	V20_P4S3T152	V20_P4S3T152_01293	V15_P4S5T153	V15_P4S5T153_00550		0.0171	0.03716	673	2202	1530	109	0	1	110		4	S		4	S		1	0	0	0		PF13807	PF13614	PF02706	G-rich domain on putative tyrosine kinase	AAA domain	Chain length determinant protein		IPR025669	IPR003856		AAA domain	Lipopolysaccharide biosynthesis			GO:0009103|GO:0016020
				4140	Cluster_1339.1	V20_P4S3T152	V20_P4S3T152_01293	V17_P4S1T151	V17_P4S1T151_02274		0.0171	0.03716	673	2202	1530	109	0	1	110		4	S		4	S		1	0	0	0		PF13807	PF13614	PF02706	G-rich domain on putative tyrosine kinase	AAA domain	Chain length determinant protein		IPR025669	IPR003856		AAA domain	Lipopolysaccharide biosynthesis			GO:0009103|GO:0016020
				4141	Cluster_1339.1	V20_P4S3T152	V20_P4S3T152_01293	V25_P4S6T154	V25_P4S6T154_03375		0.0171	0.03716	673	2202	1530	109	0	1	110		4	S		4	S		1	0	0	0		PF13807	PF13614	PF02706	G-rich domain on putative tyrosine kinase	AAA domain	Chain length determinant protein		IPR025669	IPR003856		AAA domain	Lipopolysaccharide biosynthesis			GO:0009103|GO:0016020
				4142	Cluster_1339.1	V22_P2S10T140	V22_P2S10TA40_00663	V02_P2A34T133	V02_P2A34T133_01713		0.0171	0.03716	673	2202	1530	109	0	1	110		2	S		2	A		0	0	1	0		PF02706	PF13614	PF13807	Chain length determinant protein	AAA domain	G-rich domain on putative tyrosine kinase	IPR003856	IPR025669		Lipopolysaccharide biosynthesis	AAA domain		GO:0009103|GO:0016020
				4143	Cluster_1339.1	V22_P2S10T140	V22_P2S10TA40_00663	V07_P2A8T137	V07_P2A8T137_01544		0.0171	0.03716	673	2202	1530	109	0	1	110		2	S		2	A		0	0	1	0		PF02706	PF13614	PF13807	Chain length determinant protein	AAA domain	G-rich domain on putative tyrosine kinase	IPR003856	IPR025669		Lipopolysaccharide biosynthesis	AAA domain		GO:0009103|GO:0016020
				4144	Cluster_1339.1	V23_P3S9T160	V23_P3S9T160_00036	V11_P1A41T118	V11_P1A41T118_01633		0.0171	0.03716	673	2202	1530	109	0	1	110		3	S		1	A		0	0	0	1		PF13614	PF02706	PF13807	AAA domain	Chain length determinant protein	G-rich domain on putative tyrosine kinase	IPR025669	IPR003856		AAA domain	Lipopolysaccharide biosynthesis			GO:0009103|GO:0016020
				4145	Cluster_1341.1	V12_P9A6T4	V12_P9A6T4_01887	V15_P4S5T153	V15_P4S5T153_01155		0	0	1426	1548	123	15	0	200	2		9	A		4	S		0	0	0	1
				4146	Cluster_1341.1	V12_P9A6T4	V12_P9A6T4_01887	V17_P4S1T151	V17_P4S1T151_02706		0	0	1426	1548	123	15	0	200	2		9	A		4	S		0	0	0	1
				4147	Cluster_1341.1	V12_P9A6T4	V12_P9A6T4_01887	V01_P9A10T6	V01_P9A10T6_00363		0	1e-05	924	1019	96	61	6	119	3		9	A		9	A		1	0	0	0
				4148	Cluster_1341.1	V15_P4S5T153	V15_P4S5T153_01155	V17_P4S1T151	V17_P4S1T151_02706		0.008	0.00028	745	1548	804	266	0	1	267		4	S		4	S		1	0	0	0
				4149	Cluster_13418.1	V33_P6A3T137	V33_P6A3T137_00520	V09_P4A23P171	V09_P4A23P171_02965		0.0088	0.03473	158	203	46	5	0	78	2		6	A		4	A		0	1	0	0		PF15575			Immunity protein 49			IPR029074			Immunity protein 49
				4150	Cluster_1343.1	V02_P2A34T133	V02_P2A34T133_01911	V11_P1A41T118	V11_P1A41T118_01126		0	0	628	918	291	91	8	91	3		2	A		1	A		0	1	0	0		PF05707			Zonular occludens toxin (Zot)			IPR008900			Zona occludens toxin
				4151	Cluster_1343.1	V02_P2A34T133	V02_P2A34T133_01911	V23_P3S9T160	V23_P3S9T160_00681		0	0	628	918	291	91	8	91	3		2	A		3	S		0	0	0	1		PF05707			Zonular occludens toxin (Zot)			IPR008900			Zona occludens toxin
				4152	Cluster_1343.1	V12_P9A6T4	V12_P9A6T4_01889	V11_P1A41T118	V11_P1A41T118_01126		0	0	628	1362	735	154	19	81	3		9	A		1	A		0	1	0	0		PF05707			Zonular occludens toxin (Zot)			IPR008900			Zona occludens toxin
				4153	Cluster_1343.1	V12_P9A6T4	V12_P9A6T4_01889	V23_P3S9T160	V23_P3S9T160_00681		0	0	628	1362	735	154	19	81	3		9	A		3	S		0	0	0	1		PF05707			Zonular occludens toxin (Zot)			IPR008900			Zona occludens toxin
				4154	Cluster_1343.1	V15_P4S5T153	V15_P4S5T153_01157	V02_P2A34T133	V02_P2A34T133_01911		0	0	310	626	317	66	0	126	2		4	S		2	A		0	0	0	1		PF05707			Zonular occludens toxin (Zot)			IPR008900			Zona occludens toxin
				4155	Cluster_1343.1	V15_P4S5T153	V15_P4S5T153_01157	V12_P9A6T4	V12_P9A6T4_01889		0	0	310	626	317	66	0	134	2		4	S		9	A		0	0	0	1		PF05707			Zonular occludens toxin (Zot)			IPR008900			Zona occludens toxin
				4156	Cluster_1343.1	V25_P4S6T154	V25_P4S6T154_01351	V02_P2A34T133	V02_P2A34T133_01911		0	0	310	626	317	66	0	126	2		4	S		2	A		0	0	0	1		PF05707			Zonular occludens toxin (Zot)			IPR008900			Zona occludens toxin
				4157	Cluster_1343.1	V25_P4S6T154	V25_P4S6T154_01351	V12_P9A6T4	V12_P9A6T4_01889		0	0	310	626	317	66	0	134	2		4	S		9	A		0	0	0	1		PF05707			Zonular occludens toxin (Zot)			IPR008900			Zona occludens toxin
				4158	Cluster_1343.1	V02_P2A34T133	V02_P2A34T133_01911	V01_P9A10T6	V01_P9A10T6_00361		0	0.00063	780	1091	312	78	11	93	3		2	A		9	A		0	1	0	0		PF05707			Zonular occludens toxin (Zot)			IPR008900			Zona occludens toxin
				4159	Cluster_1343.1	V12_P9A6T4	V12_P9A6T4_01889	V01_P9A10T6	V01_P9A10T6_00361		0	0.00195	780	1082	303	75	12	100	3		9	A		9	A		1	0	0	0		PF05707			Zonular occludens toxin (Zot)			IPR008900			Zona occludens toxin
				4160	Cluster_1343.1	V15_P4S5T153	V15_P4S5T153_01157	V01_P9A10T6	V01_P9A10T6_00361		0.0025	0.04004	1072	1253	182	14	2	170	2		4	S		9	A		0	0	0	1		PF05707			Zonular occludens toxin (Zot)			IPR008900			Zona occludens toxin
				4161	Cluster_1343.1	V25_P4S6T154	V25_P4S6T154_01351	V01_P9A10T6	V01_P9A10T6_00361		0.0025	0.04004	1072	1253	182	14	2	170	2		4	S		9	A		0	0	0	1		PF05707			Zonular occludens toxin (Zot)			IPR008900			Zona occludens toxin
				4162	Cluster_13438.1	V42_P2S4T144	V42_P2S4T144_04177	Valg_262	N646_0798		0.0299	0.00128	94	462	369	66	0	1	67		2	S		C	P		0	0	0	1		PF11008			Protein of unknown function (DUF2846)			IPR022548			Domain of unknown function DUF2846
				4163	Cluster_1345.1	V11_P1A41T118	V11_P1A41T118_00193	V04_P4A5T148	V04_P4A5T148_02196		0	0	1	1370	1370	579	39	138	7		1	A		4	A		0	1	0	0		PF02518			Histidine kinase-, DNA gyrase B-, and HSP90-like ATPase			IPR003594			Histidine kinase-like ATPase, C-terminal domain
				4164	Cluster_1345.1	V11_P1A41T118	V11_P1A41T118_00193	V05_P4A8T149	V05_P4A8T149_02692		0	0	1	1370	1370	579	39	138	7		1	A		4	A		0	1	0	0		PF02518			Histidine kinase-, DNA gyrase B-, and HSP90-like ATPase			IPR003594			Histidine kinase-like ATPase, C-terminal domain
				4165	Cluster_1345.1	V11_P1A41T118	V11_P1A41T118_00193	V06_P1A73T115	V06_P1A73T115_01022		0	0	1	1370	1370	579	39	138	7		1	A		1	A		1	0	0	0		PF02518			Histidine kinase-, DNA gyrase B-, and HSP90-like ATPase			IPR003594			Histidine kinase-like ATPase, C-terminal domain
				4166	Cluster_1345.1	V11_P1A41T118	V11_P1A41T118_00193	V14_P6S14T42	V14_P6S14T42_00959		0	0	1	1370	1370	579	39	138	7		1	A		6	S		0	0	0	1		PF02518			Histidine kinase-, DNA gyrase B-, and HSP90-like ATPase			IPR003594			Histidine kinase-like ATPase, C-terminal domain
				4167	Cluster_1345.1	V11_P1A41T118	V11_P1A41T118_00193	V18_P1S4T112	V18_P1S4T112_03290		0	0	1	1370	1370	579	39	138	7		1	A		1	S		0	0	1	0		PF02518			Histidine kinase-, DNA gyrase B-, and HSP90-like ATPase			IPR003594			Histidine kinase-like ATPase, C-terminal domain
				4168	Cluster_1345.1	V11_P1A41T118	V11_P1A41T118_00193	V24_P1S3T111	V24_P1S3T111_02263		0	0	1	1370	1370	579	39	138	7		1	A		1	S		0	0	1	0		PF02518			Histidine kinase-, DNA gyrase B-, and HSP90-like ATPase			IPR003594			Histidine kinase-like ATPase, C-terminal domain
				4169	Cluster_1345.1	V23_P3S9T160	V23_P3S9T160_03524	V04_P4A5T148	V04_P4A5T148_02196		0	0	1	1370	1370	579	39	138	7		3	S		4	A		0	0	0	1		PF02518			Histidine kinase-, DNA gyrase B-, and HSP90-like ATPase			IPR003594			Histidine kinase-like ATPase, C-terminal domain
				4170	Cluster_1345.1	V23_P3S9T160	V23_P3S9T160_03524	V05_P4A8T149	V05_P4A8T149_02692		0	0	1	1370	1370	579	39	138	7		3	S		4	A		0	0	0	1		PF02518			Histidine kinase-, DNA gyrase B-, and HSP90-like ATPase			IPR003594			Histidine kinase-like ATPase, C-terminal domain
				4171	Cluster_1345.1	V23_P3S9T160	V23_P3S9T160_03524	V06_P1A73T115	V06_P1A73T115_01022		0	0	1	1370	1370	579	39	138	7		3	S		1	A		0	0	0	1		PF02518			Histidine kinase-, DNA gyrase B-, and HSP90-like ATPase			IPR003594			Histidine kinase-like ATPase, C-terminal domain
				4172	Cluster_1345.1	V23_P3S9T160	V23_P3S9T160_03524	V14_P6S14T42	V14_P6S14T42_00959		0	0	1	1370	1370	579	39	138	7		3	S		6	S		0	1	0	0		PF02518			Histidine kinase-, DNA gyrase B-, and HSP90-like ATPase			IPR003594			Histidine kinase-like ATPase, C-terminal domain
				4173	Cluster_1345.1	V23_P3S9T160	V23_P3S9T160_03524	V18_P1S4T112	V18_P1S4T112_03290		0	0	1	1370	1370	579	39	138	7		3	S		1	S		0	1	0	0		PF02518			Histidine kinase-, DNA gyrase B-, and HSP90-like ATPase			IPR003594			Histidine kinase-like ATPase, C-terminal domain
				4174	Cluster_1345.1	V23_P3S9T160	V23_P3S9T160_03524	V24_P1S3T111	V24_P1S3T111_02263		0	0	1	1370	1370	579	39	138	7		3	S		1	S		0	1	0	0		PF02518			Histidine kinase-, DNA gyrase B-, and HSP90-like ATPase			IPR003594			Histidine kinase-like ATPase, C-terminal domain
				4175	Cluster_1345.1	V04_P4A5T148	V04_P4A5T148_02196	V01_P9A10T6	V01_P9A10T6_00099		0	1e-05	1	1539	1539	638	34	117	8		4	A		9	A		0	1	0	0		PF02518			Histidine kinase-, DNA gyrase B-, and HSP90-like ATPase			IPR003594			Histidine kinase-like ATPase, C-terminal domain
				4176	Cluster_1345.1	V05_P4A8T149	V05_P4A8T149_02692	V01_P9A10T6	V01_P9A10T6_00099		0	1e-05	1	1539	1539	638	34	117	8		4	A		9	A		0	1	0	0		PF02518			Histidine kinase-, DNA gyrase B-, and HSP90-like ATPase			IPR003594			Histidine kinase-like ATPase, C-terminal domain
				4177	Cluster_1345.1	V06_P1A73T115	V06_P1A73T115_01022	V01_P9A10T6	V01_P9A10T6_00099		0	1e-05	1	1539	1539	638	34	117	8		1	A		9	A		0	1	0	0		PF02518			Histidine kinase-, DNA gyrase B-, and HSP90-like ATPase			IPR003594			Histidine kinase-like ATPase, C-terminal domain
				4178	Cluster_1345.1	V08_P9A1T1	V08_P9A1T1_01007	V01_P9A10T6	V01_P9A10T6_00099		0	1e-05	373	1539	1167	492	31	139	7		9	A		9	A		1	0	0	0		PF02518			Histidine kinase-, DNA gyrase B-, and HSP90-like ATPase			IPR003594			Histidine kinase-like ATPase, C-terminal domain
				4179	Cluster_1345.1	V08_P9A1T1	V08_P9A1T1_01007	V10_P2A27P122	V10_P2A27P122_00428		0	1e-05	384	1539	1156	490	30	138	7		9	A		2	A		0	1	0	0		PF02518			Histidine kinase-, DNA gyrase B-, and HSP90-like ATPase			IPR003594			Histidine kinase-like ATPase, C-terminal domain
				4180	Cluster_1345.1	V08_P9A1T1	V08_P9A1T1_01007	V11_P1A41T118	V11_P1A41T118_00193		0	1e-05	385	1370	986	430	33	161	6		9	A		1	A		0	1	0	0		PF02518			Histidine kinase-, DNA gyrase B-, and HSP90-like ATPase			IPR003594			Histidine kinase-like ATPase, C-terminal domain
				4181	Cluster_1345.1	V08_P9A1T1	V08_P9A1T1_01007	V22_P2S10T140	V22_P2S10TA40_00003		0	1e-05	384	1539	1156	490	30	138	7		9	A		2	S		0	0	0	1		PF02518			Histidine kinase-, DNA gyrase B-, and HSP90-like ATPase			IPR003594			Histidine kinase-like ATPase, C-terminal domain
				4182	Cluster_1345.1	V08_P9A1T1	V08_P9A1T1_01007	V23_P3S9T160	V23_P3S9T160_03524		0	1e-05	385	1370	986	430	33	161	6		9	A		3	S		0	0	0	1		PF02518			Histidine kinase-, DNA gyrase B-, and HSP90-like ATPase			IPR003594			Histidine kinase-like ATPase, C-terminal domain
				4183	Cluster_1345.1	V09_P4A23P171	V09_P4A23P171_02581	V01_P9A10T6	V01_P9A10T6_00099		0	1e-05	373	1539	1167	492	31	139	7		4	A		9	A		0	1	0	0		PF02518			Histidine kinase-, DNA gyrase B-, and HSP90-like ATPase			IPR003594			Histidine kinase-like ATPase, C-terminal domain
				4184	Cluster_1345.1	V09_P4A23P171	V09_P4A23P171_02581	V10_P2A27P122	V10_P2A27P122_00428		0	1e-05	384	1539	1156	490	29	137	7		4	A		2	A		0	1	0	0		PF02518			Histidine kinase-, DNA gyrase B-, and HSP90-like ATPase			IPR003594			Histidine kinase-like ATPase, C-terminal domain
				4185	Cluster_1345.1	V09_P4A23P171	V09_P4A23P171_02581	V11_P1A41T118	V11_P1A41T118_00193		0	1e-05	385	1370	986	430	33	161	6		4	A		1	A		0	1	0	0		PF02518			Histidine kinase-, DNA gyrase B-, and HSP90-like ATPase			IPR003594			Histidine kinase-like ATPase, C-terminal domain
				4186	Cluster_1345.1	V09_P4A23P171	V09_P4A23P171_02581	V22_P2S10T140	V22_P2S10TA40_00003		0	1e-05	384	1539	1156	490	29	137	7		4	A		2	S		0	0	0	1		PF02518			Histidine kinase-, DNA gyrase B-, and HSP90-like ATPase			IPR003594			Histidine kinase-like ATPase, C-terminal domain
				4187	Cluster_1345.1	V09_P4A23P171	V09_P4A23P171_02581	V23_P3S9T160	V23_P3S9T160_03524		0	1e-05	385	1370	986	430	33	161	6		4	A		3	S		0	0	0	1		PF02518			Histidine kinase-, DNA gyrase B-, and HSP90-like ATPase			IPR003594			Histidine kinase-like ATPase, C-terminal domain
				4188	Cluster_1345.1	V14_P6S14T42	V14_P6S14T42_00959	V01_P9A10T6	V01_P9A10T6_00099		0	1e-05	1	1539	1539	638	34	117	8		6	S		9	A		0	0	0	1		PF02518			Histidine kinase-, DNA gyrase B-, and HSP90-like ATPase			IPR003594			Histidine kinase-like ATPase, C-terminal domain
				4189	Cluster_1345.1	V18_P1S4T112	V18_P1S4T112_03290	V01_P9A10T6	V01_P9A10T6_00099		0	1e-05	1	1539	1539	638	34	117	8		1	S		9	A		0	0	0	1		PF02518			Histidine kinase-, DNA gyrase B-, and HSP90-like ATPase			IPR003594			Histidine kinase-like ATPase, C-terminal domain
				4190	Cluster_1345.1	V24_P1S3T111	V24_P1S3T111_02263	V01_P9A10T6	V01_P9A10T6_00099		0	1e-05	1	1539	1539	638	34	117	8		1	S		9	A		0	0	0	1		PF02518			Histidine kinase-, DNA gyrase B-, and HSP90-like ATPase			IPR003594			Histidine kinase-like ATPase, C-terminal domain
				4191	Cluster_1345.1	V08_P9A1T1	V08_P9A1T1_01007	V19_P1S1T109	V19_P1S1T109_01390		0	2e-05	373	1539	1167	492	29	135	7		9	A		1	S		0	0	0	1		PF02518			Histidine kinase-, DNA gyrase B-, and HSP90-like ATPase			IPR003594			Histidine kinase-like ATPase, C-terminal domain
				4192	Cluster_1345.1	V09_P4A23P171	V09_P4A23P171_02581	V19_P1S1T109	V19_P1S1T109_01390		0	2e-05	373	1539	1167	492	29	135	7		4	A		1	S		0	0	0	1		PF02518			Histidine kinase-, DNA gyrase B-, and HSP90-like ATPase			IPR003594			Histidine kinase-like ATPase, C-terminal domain
				4193	Cluster_1345.1	V15_P4S5T153	V15_P4S5T153_03638	V04_P4A5T148	V04_P4A5T148_02196		0	2e-05	1	1539	1539	638	36	118	8		4	S		4	A		0	0	1	0		PF02518			Histidine kinase-, DNA gyrase B-, and HSP90-like ATPase			IPR003594			Histidine kinase-like ATPase, C-terminal domain
				4194	Cluster_1345.1	V15_P4S5T153	V15_P4S5T153_03638	V05_P4A8T149	V05_P4A8T149_02692		0	2e-05	1	1539	1539	638	36	118	8		4	S		4	A		0	0	1	0		PF02518			Histidine kinase-, DNA gyrase B-, and HSP90-like ATPase			IPR003594			Histidine kinase-like ATPase, C-terminal domain
				4195	Cluster_1345.1	V15_P4S5T153	V15_P4S5T153_03638	V06_P1A73T115	V06_P1A73T115_01022		0	2e-05	1	1539	1539	638	36	118	8		4	S		1	A		0	0	0	1		PF02518			Histidine kinase-, DNA gyrase B-, and HSP90-like ATPase			IPR003594			Histidine kinase-like ATPase, C-terminal domain
				4196	Cluster_1345.1	V15_P4S5T153	V15_P4S5T153_03638	V14_P6S14T42	V14_P6S14T42_00959		0	2e-05	1	1539	1539	638	36	118	8		4	S		6	S		0	1	0	0		PF02518			Histidine kinase-, DNA gyrase B-, and HSP90-like ATPase			IPR003594			Histidine kinase-like ATPase, C-terminal domain
				4197	Cluster_1345.1	V15_P4S5T153	V15_P4S5T153_03638	V18_P1S4T112	V18_P1S4T112_03290		0	2e-05	1	1539	1539	638	36	118	8		4	S		1	S		0	1	0	0		PF02518			Histidine kinase-, DNA gyrase B-, and HSP90-like ATPase			IPR003594			Histidine kinase-like ATPase, C-terminal domain
				4198	Cluster_1345.1	V15_P4S5T153	V15_P4S5T153_03638	V24_P1S3T111	V24_P1S3T111_02263		0	2e-05	1	1539	1539	638	36	118	8		4	S		1	S		0	1	0	0		PF02518			Histidine kinase-, DNA gyrase B-, and HSP90-like ATPase			IPR003594			Histidine kinase-like ATPase, C-terminal domain
				4199	Cluster_1345.1	V17_P4S1T151	V17_P4S1T151_00880	V04_P4A5T148	V04_P4A5T148_02196		0	2e-05	1	1539	1539	638	36	118	8		4	S		4	A		0	0	1	0		PF02518			Histidine kinase-, DNA gyrase B-, and HSP90-like ATPase			IPR003594			Histidine kinase-like ATPase, C-terminal domain
				4200	Cluster_1345.1	V17_P4S1T151	V17_P4S1T151_00880	V05_P4A8T149	V05_P4A8T149_02692		0	2e-05	1	1539	1539	638	36	118	8		4	S		4	A		0	0	1	0		PF02518			Histidine kinase-, DNA gyrase B-, and HSP90-like ATPase			IPR003594			Histidine kinase-like ATPase, C-terminal domain
				4201	Cluster_1345.1	V17_P4S1T151	V17_P4S1T151_00880	V06_P1A73T115	V06_P1A73T115_01022		0	2e-05	1	1539	1539	638	36	118	8		4	S		1	A		0	0	0	1		PF02518			Histidine kinase-, DNA gyrase B-, and HSP90-like ATPase			IPR003594			Histidine kinase-like ATPase, C-terminal domain
				4202	Cluster_1345.1	V17_P4S1T151	V17_P4S1T151_00880	V14_P6S14T42	V14_P6S14T42_00959		0	2e-05	1	1539	1539	638	36	118	8		4	S		6	S		0	1	0	0		PF02518			Histidine kinase-, DNA gyrase B-, and HSP90-like ATPase			IPR003594			Histidine kinase-like ATPase, C-terminal domain
				4203	Cluster_1345.1	V17_P4S1T151	V17_P4S1T151_00880	V18_P1S4T112	V18_P1S4T112_03290		0	2e-05	1	1539	1539	638	36	118	8		4	S		1	S		0	1	0	0		PF02518			Histidine kinase-, DNA gyrase B-, and HSP90-like ATPase			IPR003594			Histidine kinase-like ATPase, C-terminal domain
				4204	Cluster_1345.1	V17_P4S1T151	V17_P4S1T151_00880	V24_P1S3T111	V24_P1S3T111_02263		0	2e-05	1	1539	1539	638	36	118	8		4	S		1	S		0	1	0	0		PF02518			Histidine kinase-, DNA gyrase B-, and HSP90-like ATPase			IPR003594			Histidine kinase-like ATPase, C-terminal domain
				4205	Cluster_1345.1	V20_P4S3T152	V20_P4S3T152_01144	V04_P4A5T148	V04_P4A5T148_02196		0	2e-05	1	1539	1539	638	36	118	8		4	S		4	A		0	0	1	0		PF02518			Histidine kinase-, DNA gyrase B-, and HSP90-like ATPase			IPR003594			Histidine kinase-like ATPase, C-terminal domain
				4206	Cluster_1345.1	V20_P4S3T152	V20_P4S3T152_01144	V05_P4A8T149	V05_P4A8T149_02692		0	2e-05	1	1539	1539	638	36	118	8		4	S		4	A		0	0	1	0		PF02518			Histidine kinase-, DNA gyrase B-, and HSP90-like ATPase			IPR003594			Histidine kinase-like ATPase, C-terminal domain
				4207	Cluster_1345.1	V20_P4S3T152	V20_P4S3T152_01144	V06_P1A73T115	V06_P1A73T115_01022		0	2e-05	1	1539	1539	638	36	118	8		4	S		1	A		0	0	0	1		PF02518			Histidine kinase-, DNA gyrase B-, and HSP90-like ATPase			IPR003594			Histidine kinase-like ATPase, C-terminal domain
				4208	Cluster_1345.1	V20_P4S3T152	V20_P4S3T152_01144	V14_P6S14T42	V14_P6S14T42_00959		0	2e-05	1	1539	1539	638	36	118	8		4	S		6	S		0	1	0	0		PF02518			Histidine kinase-, DNA gyrase B-, and HSP90-like ATPase			IPR003594			Histidine kinase-like ATPase, C-terminal domain
				4209	Cluster_1345.1	V20_P4S3T152	V20_P4S3T152_01144	V18_P1S4T112	V18_P1S4T112_03290		0	2e-05	1	1539	1539	638	36	118	8		4	S		1	S		0	1	0	0		PF02518			Histidine kinase-, DNA gyrase B-, and HSP90-like ATPase			IPR003594			Histidine kinase-like ATPase, C-terminal domain
				4210	Cluster_1345.1	V20_P4S3T152	V20_P4S3T152_01144	V24_P1S3T111	V24_P1S3T111_02263		0	2e-05	1	1539	1539	638	36	118	8		4	S		1	S		0	1	0	0		PF02518			Histidine kinase-, DNA gyrase B-, and HSP90-like ATPase			IPR003594			Histidine kinase-like ATPase, C-terminal domain
				4211	Cluster_1345.1	V25_P4S6T154	V25_P4S6T154_00918	V04_P4A5T148	V04_P4A5T148_02196		0	2e-05	1	1539	1539	638	36	118	8		4	S		4	A		0	0	1	0		PF02518			Histidine kinase-, DNA gyrase B-, and HSP90-like ATPase			IPR003594			Histidine kinase-like ATPase, C-terminal domain
				4212	Cluster_1345.1	V25_P4S6T154	V25_P4S6T154_00918	V05_P4A8T149	V05_P4A8T149_02692		0	2e-05	1	1539	1539	638	36	118	8		4	S		4	A		0	0	1	0		PF02518			Histidine kinase-, DNA gyrase B-, and HSP90-like ATPase			IPR003594			Histidine kinase-like ATPase, C-terminal domain
				4213	Cluster_1345.1	V25_P4S6T154	V25_P4S6T154_00918	V06_P1A73T115	V06_P1A73T115_01022		0	2e-05	1	1539	1539	638	36	118	8		4	S		1	A		0	0	0	1		PF02518			Histidine kinase-, DNA gyrase B-, and HSP90-like ATPase			IPR003594			Histidine kinase-like ATPase, C-terminal domain
				4214	Cluster_1345.1	V25_P4S6T154	V25_P4S6T154_00918	V14_P6S14T42	V14_P6S14T42_00959		0	2e-05	1	1539	1539	638	36	118	8		4	S		6	S		0	1	0	0		PF02518			Histidine kinase-, DNA gyrase B-, and HSP90-like ATPase			IPR003594			Histidine kinase-like ATPase, C-terminal domain
				4215	Cluster_1345.1	V25_P4S6T154	V25_P4S6T154_00918	V18_P1S4T112	V18_P1S4T112_03290		0	2e-05	1	1539	1539	638	36	118	8		4	S		1	S		0	1	0	0		PF02518			Histidine kinase-, DNA gyrase B-, and HSP90-like ATPase			IPR003594			Histidine kinase-like ATPase, C-terminal domain
				4216	Cluster_1345.1	V25_P4S6T154	V25_P4S6T154_00918	V24_P1S3T111	V24_P1S3T111_02263		0	2e-05	1	1539	1539	638	36	118	8		4	S		1	S		0	1	0	0		PF02518			Histidine kinase-, DNA gyrase B-, and HSP90-like ATPase			IPR003594			Histidine kinase-like ATPase, C-terminal domain
				4217	Cluster_1345.1	Vang_263	VAA_02985	V12_P9A6T4	V12_P9A6T4_00833		0	2e-05	373	1539	1167	492	30	136	7		U	P		9	A		0	0	0	1		PF02518	PF17149		Histidine kinase-, DNA gyrase B-, and HSP90-like ATPase	Periplasmic sensor domain found in signal transduction proteins		IPR003594	IPR033414		Histidine kinase-like ATPase, C-terminal domain	Periplasmic sensor domain
				4218	Cluster_1345.1	V04_P4A5T148	V04_P4A5T148_02196	V19_P1S1T109	V19_P1S1T109_01390		0	5e-05	1	1539	1539	638	34	115	8		4	A		1	S		0	0	0	1		PF02518			Histidine kinase-, DNA gyrase B-, and HSP90-like ATPase			IPR003594			Histidine kinase-like ATPase, C-terminal domain
				4219	Cluster_1345.1	V05_P4A8T149	V05_P4A8T149_02692	V19_P1S1T109	V19_P1S1T109_01390		0	5e-05	1	1539	1539	638	34	115	8		4	A		1	S		0	0	0	1		PF02518			Histidine kinase-, DNA gyrase B-, and HSP90-like ATPase			IPR003594			Histidine kinase-like ATPase, C-terminal domain
				4220	Cluster_1345.1	V06_P1A73T115	V06_P1A73T115_01022	V19_P1S1T109	V19_P1S1T109_01390		0	5e-05	1	1539	1539	638	34	115	8		1	A		1	S		0	0	1	0		PF02518			Histidine kinase-, DNA gyrase B-, and HSP90-like ATPase			IPR003594			Histidine kinase-like ATPase, C-terminal domain
				4221	Cluster_1345.1	V14_P6S14T42	V14_P6S14T42_00959	V19_P1S1T109	V19_P1S1T109_01390		0	5e-05	1	1539	1539	638	34	115	8		6	S		1	S		0	1	0	0		PF02518			Histidine kinase-, DNA gyrase B-, and HSP90-like ATPase			IPR003594			Histidine kinase-like ATPase, C-terminal domain
				4222	Cluster_1345.1	V18_P1S4T112	V18_P1S4T112_03290	V19_P1S1T109	V19_P1S1T109_01390		0	5e-05	1	1539	1539	638	34	115	8		1	S		1	S		1	0	0	0		PF02518			Histidine kinase-, DNA gyrase B-, and HSP90-like ATPase			IPR003594			Histidine kinase-like ATPase, C-terminal domain
				4223	Cluster_1345.1	V24_P1S3T111	V24_P1S3T111_02263	V19_P1S1T109	V19_P1S1T109_01390		0	5e-05	1	1539	1539	638	34	115	8		1	S		1	S		1	0	0	0		PF02518			Histidine kinase-, DNA gyrase B-, and HSP90-like ATPase			IPR003594			Histidine kinase-like ATPase, C-terminal domain
				4224	Cluster_1345.1	V09_P4A23P171	V09_P4A23P171_02581	V12_P9A6T4	V12_P9A6T4_00833		0	0.0001	565	1539	975	404	26	151	6		4	A		9	A		0	1	0	0		PF02518			Histidine kinase-, DNA gyrase B-, and HSP90-like ATPase			IPR003594			Histidine kinase-like ATPase, C-terminal domain
				4225	Cluster_1345.1	V08_P9A1T1	V08_P9A1T1_01007	V12_P9A6T4	V12_P9A6T4_00833		0	0.00012	565	1539	975	404	28	153	6		9	A		9	A		1	0	0	0		PF02518			Histidine kinase-, DNA gyrase B-, and HSP90-like ATPase			IPR003594			Histidine kinase-like ATPase, C-terminal domain
				4226	Cluster_1345.1	V08_P9A1T1	V08_P9A1T1_01007	V03_P4A6T147	V03_P4A6T147_00602		0	0.00014	373	1539	1167	492	30	143	6		9	A		4	A		0	1	0	0		PF02518			Histidine kinase-, DNA gyrase B-, and HSP90-like ATPase			IPR003594			Histidine kinase-like ATPase, C-terminal domain
				4227	Cluster_1345.1	V09_P4A23P171	V09_P4A23P171_02581	V03_P4A6T147	V03_P4A6T147_00602		0	0.00014	373	1539	1167	492	30	143	6		4	A		4	A		1	0	0	0		PF02518			Histidine kinase-, DNA gyrase B-, and HSP90-like ATPase			IPR003594			Histidine kinase-like ATPase, C-terminal domain
				4228	Cluster_1345.1	Vang_263	VAA_02985	V03_P4A6T147	V03_P4A6T147_00602		0	0.0003	565	1539	975	404	28	151	6		U	P		4	A		0	0	0	1		PF02518	PF17149		Histidine kinase-, DNA gyrase B-, and HSP90-like ATPase	Periplasmic sensor domain found in signal transduction proteins		IPR003594	IPR033414		Histidine kinase-like ATPase, C-terminal domain	Periplasmic sensor domain
				4229	Cluster_1345.1	V04_P4A5T148	V04_P4A5T148_02196	V10_P2A27P122	V10_P2A27P122_00428		0	0.00041	1	1539	1539	638	30	110	8		4	A		2	A		0	1	0	0		PF02518			Histidine kinase-, DNA gyrase B-, and HSP90-like ATPase			IPR003594			Histidine kinase-like ATPase, C-terminal domain
				4230	Cluster_1345.1	V04_P4A5T148	V04_P4A5T148_02196	V22_P2S10T140	V22_P2S10TA40_00003		0	0.00041	1	1539	1539	638	30	110	8		4	A		2	S		0	0	0	1		PF02518			Histidine kinase-, DNA gyrase B-, and HSP90-like ATPase			IPR003594			Histidine kinase-like ATPase, C-terminal domain
				4231	Cluster_1345.1	V05_P4A8T149	V05_P4A8T149_02692	V10_P2A27P122	V10_P2A27P122_00428		0	0.00041	1	1539	1539	638	30	110	8		4	A		2	A		0	1	0	0		PF02518			Histidine kinase-, DNA gyrase B-, and HSP90-like ATPase			IPR003594			Histidine kinase-like ATPase, C-terminal domain
				4232	Cluster_1345.1	V05_P4A8T149	V05_P4A8T149_02692	V22_P2S10T140	V22_P2S10TA40_00003		0	0.00041	1	1539	1539	638	30	110	8		4	A		2	S		0	0	0	1		PF02518			Histidine kinase-, DNA gyrase B-, and HSP90-like ATPase			IPR003594			Histidine kinase-like ATPase, C-terminal domain
				4233	Cluster_1345.1	V06_P1A73T115	V06_P1A73T115_01022	V10_P2A27P122	V10_P2A27P122_00428		0	0.00041	1	1539	1539	638	30	110	8		1	A		2	A		0	1	0	0		PF02518			Histidine kinase-, DNA gyrase B-, and HSP90-like ATPase			IPR003594			Histidine kinase-like ATPase, C-terminal domain
				4234	Cluster_1345.1	V06_P1A73T115	V06_P1A73T115_01022	V22_P2S10T140	V22_P2S10TA40_00003		0	0.00041	1	1539	1539	638	30	110	8		1	A		2	S		0	0	0	1		PF02518			Histidine kinase-, DNA gyrase B-, and HSP90-like ATPase			IPR003594			Histidine kinase-like ATPase, C-terminal domain
				4235	Cluster_1345.1	V14_P6S14T42	V14_P6S14T42_00959	V10_P2A27P122	V10_P2A27P122_00428		0	0.00041	1	1539	1539	638	30	110	8		6	S		2	A		0	0	0	1		PF02518			Histidine kinase-, DNA gyrase B-, and HSP90-like ATPase			IPR003594			Histidine kinase-like ATPase, C-terminal domain
				4236	Cluster_1345.1	V14_P6S14T42	V14_P6S14T42_00959	V22_P2S10T140	V22_P2S10TA40_00003		0	0.00041	1	1539	1539	638	30	110	8		6	S		2	S		0	1	0	0		PF02518			Histidine kinase-, DNA gyrase B-, and HSP90-like ATPase			IPR003594			Histidine kinase-like ATPase, C-terminal domain
				4237	Cluster_1345.1	V18_P1S4T112	V18_P1S4T112_03290	V10_P2A27P122	V10_P2A27P122_00428		0	0.00041	1	1539	1539	638	30	110	8		1	S		2	A		0	0	0	1		PF02518			Histidine kinase-, DNA gyrase B-, and HSP90-like ATPase			IPR003594			Histidine kinase-like ATPase, C-terminal domain
				4238	Cluster_1345.1	V18_P1S4T112	V18_P1S4T112_03290	V22_P2S10T140	V22_P2S10TA40_00003		0	0.00041	1	1539	1539	638	30	110	8		1	S		2	S		0	1	0	0		PF02518			Histidine kinase-, DNA gyrase B-, and HSP90-like ATPase			IPR003594			Histidine kinase-like ATPase, C-terminal domain
				4239	Cluster_1345.1	V24_P1S3T111	V24_P1S3T111_02263	V10_P2A27P122	V10_P2A27P122_00428		0	0.00041	1	1539	1539	638	30	110	8		1	S		2	A		0	0	0	1		PF02518			Histidine kinase-, DNA gyrase B-, and HSP90-like ATPase			IPR003594			Histidine kinase-like ATPase, C-terminal domain
				4240	Cluster_1345.1	V24_P1S3T111	V24_P1S3T111_02263	V22_P2S10T140	V22_P2S10TA40_00003		0	0.00041	1	1539	1539	638	30	110	8		1	S		2	S		0	1	0	0		PF02518			Histidine kinase-, DNA gyrase B-, and HSP90-like ATPase			IPR003594			Histidine kinase-like ATPase, C-terminal domain
				4241	Cluster_1345.1	Vang_263	VAA_02985	V01_P9A10T6	V01_P9A10T6_00099		0	0.00043	565	1539	975	404	26	148	6		U	P		9	A		0	0	0	1		PF02518	PF17149		Histidine kinase-, DNA gyrase B-, and HSP90-like ATPase	Periplasmic sensor domain found in signal transduction proteins		IPR003594	IPR033414		Histidine kinase-like ATPase, C-terminal domain	Periplasmic sensor domain
				4242	Cluster_1345.1	V04_P4A5T148	V04_P4A5T148_02196	V03_P4A6T147	V03_P4A6T147_00602		0	0.00065	1	1539	1539	638	39	123	7		4	A		4	A		1	0	0	0		PF02518			Histidine kinase-, DNA gyrase B-, and HSP90-like ATPase			IPR003594			Histidine kinase-like ATPase, C-terminal domain
				4243	Cluster_1345.1	V05_P4A8T149	V05_P4A8T149_02692	V03_P4A6T147	V03_P4A6T147_00602		0	0.00065	1	1539	1539	638	39	123	7		4	A		4	A		1	0	0	0		PF02518			Histidine kinase-, DNA gyrase B-, and HSP90-like ATPase			IPR003594			Histidine kinase-like ATPase, C-terminal domain
				4244	Cluster_1345.1	V06_P1A73T115	V06_P1A73T115_01022	V03_P4A6T147	V03_P4A6T147_00602		0	0.00065	1	1539	1539	638	39	123	7		1	A		4	A		0	1	0	0		PF02518			Histidine kinase-, DNA gyrase B-, and HSP90-like ATPase			IPR003594			Histidine kinase-like ATPase, C-terminal domain
				4245	Cluster_1345.1	V14_P6S14T42	V14_P6S14T42_00959	V03_P4A6T147	V03_P4A6T147_00602		0	0.00065	1	1539	1539	638	39	123	7		6	S		4	A		0	0	0	1		PF02518			Histidine kinase-, DNA gyrase B-, and HSP90-like ATPase			IPR003594			Histidine kinase-like ATPase, C-terminal domain
				4246	Cluster_1345.1	V18_P1S4T112	V18_P1S4T112_03290	V03_P4A6T147	V03_P4A6T147_00602		0	0.00065	1	1539	1539	638	39	123	7		1	S		4	A		0	0	0	1		PF02518			Histidine kinase-, DNA gyrase B-, and HSP90-like ATPase			IPR003594			Histidine kinase-like ATPase, C-terminal domain
				4247	Cluster_1345.1	V24_P1S3T111	V24_P1S3T111_02263	V03_P4A6T147	V03_P4A6T147_00602		0	0.00065	1	1539	1539	638	39	123	7		1	S		4	A		0	0	0	1		PF02518			Histidine kinase-, DNA gyrase B-, and HSP90-like ATPase			IPR003594			Histidine kinase-like ATPase, C-terminal domain
				4248	Cluster_1345.1	V09_P4A23P171	V09_P4A23P171_02581	V15_P4S5T153	V15_P4S5T153_03638		0	0.00099	384	1539	1156	490	38	146	6		4	A		4	S		0	0	1	0		PF02518			Histidine kinase-, DNA gyrase B-, and HSP90-like ATPase			IPR003594			Histidine kinase-like ATPase, C-terminal domain
				4249	Cluster_1345.1	V09_P4A23P171	V09_P4A23P171_02581	V17_P4S1T151	V17_P4S1T151_00880		0	0.00099	384	1539	1156	490	38	146	6		4	A		4	S		0	0	1	0		PF02518			Histidine kinase-, DNA gyrase B-, and HSP90-like ATPase			IPR003594			Histidine kinase-like ATPase, C-terminal domain
				4250	Cluster_1345.1	V09_P4A23P171	V09_P4A23P171_02581	V20_P4S3T152	V20_P4S3T152_01144		0	0.00099	384	1539	1156	490	38	146	6		4	A		4	S		0	0	1	0		PF02518			Histidine kinase-, DNA gyrase B-, and HSP90-like ATPase			IPR003594			Histidine kinase-like ATPase, C-terminal domain
				4251	Cluster_1345.1	V09_P4A23P171	V09_P4A23P171_02581	V25_P4S6T154	V25_P4S6T154_00918		0	0.00099	384	1539	1156	490	38	146	6		4	A		4	S		0	0	1	0		PF02518			Histidine kinase-, DNA gyrase B-, and HSP90-like ATPase			IPR003594			Histidine kinase-like ATPase, C-terminal domain
				4252	Cluster_1345.1	V08_P9A1T1	V08_P9A1T1_01007	V15_P4S5T153	V15_P4S5T153_03638		0	0.00111	384	1539	1156	490	36	144	6		9	A		4	S		0	0	0	1		PF02518			Histidine kinase-, DNA gyrase B-, and HSP90-like ATPase			IPR003594			Histidine kinase-like ATPase, C-terminal domain
				4253	Cluster_1345.1	V08_P9A1T1	V08_P9A1T1_01007	V17_P4S1T151	V17_P4S1T151_00880		0	0.00111	384	1539	1156	490	36	144	6		9	A		4	S		0	0	0	1		PF02518			Histidine kinase-, DNA gyrase B-, and HSP90-like ATPase			IPR003594			Histidine kinase-like ATPase, C-terminal domain
				4254	Cluster_1345.1	V08_P9A1T1	V08_P9A1T1_01007	V20_P4S3T152	V20_P4S3T152_01144		0	0.00111	384	1539	1156	490	36	144	6		9	A		4	S		0	0	0	1		PF02518			Histidine kinase-, DNA gyrase B-, and HSP90-like ATPase			IPR003594			Histidine kinase-like ATPase, C-terminal domain
				4255	Cluster_1345.1	V08_P9A1T1	V08_P9A1T1_01007	V25_P4S6T154	V25_P4S6T154_00918		0	0.00111	384	1539	1156	490	36	144	6		9	A		4	S		0	0	0	1		PF02518			Histidine kinase-, DNA gyrase B-, and HSP90-like ATPase			IPR003594			Histidine kinase-like ATPase, C-terminal domain
				4256	Cluster_1345.1	V19_P1S1T109	V19_P1S1T109_01390	Vmet_209	VIB_001260		0	0.0023	1970	1981	12	11	1	760	2		1	S		N	N		0	0	0	1		PF02518			Histidine kinase-, DNA gyrase B-, and HSP90-like ATPase			IPR003594			Histidine kinase-like ATPase, C-terminal domain
				4257	Cluster_1345.1	Vang_263	VAA_02985	V10_P2A27P122	V10_P2A27P122_00428		0	0.00268	595	1539	945	391	26	146	6		U	P		2	A		0	0	0	1		PF02518	PF17149		Histidine kinase-, DNA gyrase B-, and HSP90-like ATPase	Periplasmic sensor domain found in signal transduction proteins		IPR003594	IPR033414		Histidine kinase-like ATPase, C-terminal domain	Periplasmic sensor domain
				4258	Cluster_1345.1	Vang_263	VAA_02985	V22_P2S10T140	V22_P2S10TA40_00003		0	0.00268	595	1539	945	391	26	146	6		U	P		2	S		0	0	0	1		PF02518	PF17149		Histidine kinase-, DNA gyrase B-, and HSP90-like ATPase	Periplasmic sensor domain found in signal transduction proteins		IPR003594	IPR033414		Histidine kinase-like ATPase, C-terminal domain	Periplasmic sensor domain
				4259	Cluster_1345.1	V12_P9A6T4	V12_P9A6T4_00833	Vmet_209	VIB_001260		0	0.00303	1970	1981	12	11	1	757	2		9	A		N	N		0	0	0	1		PF02518			Histidine kinase-, DNA gyrase B-, and HSP90-like ATPase			IPR003594			Histidine kinase-like ATPase, C-terminal domain
				4260	Cluster_1345.1	V01_P9A10T6	V01_P9A10T6_00099	Vmet_209	VIB_001260		0	0.00332	1970	1981	12	11	1	756	2		9	A		N	N		0	0	0	1		PF02518			Histidine kinase-, DNA gyrase B-, and HSP90-like ATPase			IPR003594			Histidine kinase-like ATPase, C-terminal domain
				4261	Cluster_1345.1	V10_P2A27P122	V10_P2A27P122_00428	Vmet_209	VIB_001260		0	0.00363	1970	1981	12	11	1	755	2		2	A		N	N		0	0	0	1		PF02518			Histidine kinase-, DNA gyrase B-, and HSP90-like ATPase			IPR003594			Histidine kinase-like ATPase, C-terminal domain
				4262	Cluster_1345.1	V22_P2S10T140	V22_P2S10TA40_00003	Vmet_209	VIB_001260		0	0.00363	1970	1981	12	11	1	755	2		2	S		N	N		0	0	0	1		PF02518			Histidine kinase-, DNA gyrase B-, and HSP90-like ATPase			IPR003594			Histidine kinase-like ATPase, C-terminal domain
				4263	Cluster_1345.1	V03_P4A6T147	V03_P4A6T147_00602	Vmet_209	VIB_001260		0	0.00432	1970	1981	12	11	1	753	2		4	A		N	N		0	0	0	1		PF02518			Histidine kinase-, DNA gyrase B-, and HSP90-like ATPase			IPR003594			Histidine kinase-like ATPase, C-terminal domain
				4264	Cluster_1345.1	V15_P4S5T153	V15_P4S5T153_03638	Vmet_209	VIB_001260		0	0.00432	1970	1981	12	11	1	753	2		4	S		N	N		0	0	0	1		PF02518			Histidine kinase-, DNA gyrase B-, and HSP90-like ATPase			IPR003594			Histidine kinase-like ATPase, C-terminal domain
				4265	Cluster_1345.1	V17_P4S1T151	V17_P4S1T151_00880	Vmet_209	VIB_001260		0	0.00432	1970	1981	12	11	1	753	2		4	S		N	N		0	0	0	1		PF02518			Histidine kinase-, DNA gyrase B-, and HSP90-like ATPase			IPR003594			Histidine kinase-like ATPase, C-terminal domain
				4266	Cluster_1345.1	V20_P4S3T152	V20_P4S3T152_01144	Vmet_209	VIB_001260		0	0.00432	1970	1981	12	11	1	753	2		4	S		N	N		0	0	0	1		PF02518			Histidine kinase-, DNA gyrase B-, and HSP90-like ATPase			IPR003594			Histidine kinase-like ATPase, C-terminal domain
				4267	Cluster_1345.1	V25_P4S6T154	V25_P4S6T154_00918	Vmet_209	VIB_001260		0	0.00432	1970	1981	12	11	1	753	2		4	S		N	N		0	0	0	1		PF02518			Histidine kinase-, DNA gyrase B-, and HSP90-like ATPase			IPR003594			Histidine kinase-like ATPase, C-terminal domain
				4268	Cluster_1345.1	Vang_263	VAA_02985	V19_P1S1T109	V19_P1S1T109_01390		0	0.00456	565	1539	975	404	29	146	6		U	P		1	S		0	0	0	1		PF02518	PF17149		Histidine kinase-, DNA gyrase B-, and HSP90-like ATPase	Periplasmic sensor domain found in signal transduction proteins		IPR003594	IPR033414		Histidine kinase-like ATPase, C-terminal domain	Periplasmic sensor domain
				4269	Cluster_1345.1	Vang_263	VAA_02985	V11_P1A41T118	V11_P1A41T118_00193		0	0.00535	412	1370	959	412	42	172	5		U	P		1	A		0	0	0	1		PF02518	PF17149		Histidine kinase-, DNA gyrase B-, and HSP90-like ATPase	Periplasmic sensor domain found in signal transduction proteins		IPR003594	IPR033414		Histidine kinase-like ATPase, C-terminal domain	Periplasmic sensor domain
				4270	Cluster_1345.1	Vang_263	VAA_02985	V23_P3S9T160	V23_P3S9T160_03524		0	0.00535	412	1370	959	412	42	172	5		U	P		3	S		0	0	0	1		PF02518	PF17149		Histidine kinase-, DNA gyrase B-, and HSP90-like ATPase	Periplasmic sensor domain found in signal transduction proteins		IPR003594	IPR033414		Histidine kinase-like ATPase, C-terminal domain	Periplasmic sensor domain
				4271	Cluster_1345.1	V04_P4A5T148	V04_P4A5T148_02196	V12_P9A6T4	V12_P9A6T4_00833		0	0.00583	1	1539	1539	638	61	144	6		4	A		9	A		0	1	0	0		PF02518			Histidine kinase-, DNA gyrase B-, and HSP90-like ATPase			IPR003594			Histidine kinase-like ATPase, C-terminal domain
				4272	Cluster_1345.1	V05_P4A8T149	V05_P4A8T149_02692	V12_P9A6T4	V12_P9A6T4_00833		0	0.00583	1	1539	1539	638	61	144	6		4	A		9	A		0	1	0	0		PF02518			Histidine kinase-, DNA gyrase B-, and HSP90-like ATPase			IPR003594			Histidine kinase-like ATPase, C-terminal domain
				4273	Cluster_1345.1	V06_P1A73T115	V06_P1A73T115_01022	V12_P9A6T4	V12_P9A6T4_00833		0	0.00583	1	1539	1539	638	61	144	6		1	A		9	A		0	1	0	0		PF02518			Histidine kinase-, DNA gyrase B-, and HSP90-like ATPase			IPR003594			Histidine kinase-like ATPase, C-terminal domain
				4274	Cluster_1345.1	V14_P6S14T42	V14_P6S14T42_00959	V12_P9A6T4	V12_P9A6T4_00833		0	0.00583	1	1539	1539	638	61	144	6		6	S		9	A		0	0	0	1		PF02518			Histidine kinase-, DNA gyrase B-, and HSP90-like ATPase			IPR003594			Histidine kinase-like ATPase, C-terminal domain
				4275	Cluster_1345.1	V18_P1S4T112	V18_P1S4T112_03290	V12_P9A6T4	V12_P9A6T4_00833		0	0.00583	1	1539	1539	638	61	144	6		1	S		9	A		0	0	0	1		PF02518			Histidine kinase-, DNA gyrase B-, and HSP90-like ATPase			IPR003594			Histidine kinase-like ATPase, C-terminal domain
				4276	Cluster_1345.1	V24_P1S3T111	V24_P1S3T111_02263	V12_P9A6T4	V12_P9A6T4_00833		0	0.00583	1	1539	1539	638	61	144	6		1	S		9	A		0	0	0	1		PF02518			Histidine kinase-, DNA gyrase B-, and HSP90-like ATPase			IPR003594			Histidine kinase-like ATPase, C-terminal domain
				4277	Cluster_1345.1	Vang_263	VAA_02985	V15_P4S5T153	V15_P4S5T153_03638		0	0.0064	595	1539	945	391	35	157	6		U	P		4	S		0	0	0	1		PF02518	PF17149		Histidine kinase-, DNA gyrase B-, and HSP90-like ATPase	Periplasmic sensor domain found in signal transduction proteins		IPR003594	IPR033414		Histidine kinase-like ATPase, C-terminal domain	Periplasmic sensor domain
				4278	Cluster_1345.1	Vang_263	VAA_02985	V17_P4S1T151	V17_P4S1T151_00880		0	0.0064	595	1539	945	391	35	157	6		U	P		4	S		0	0	0	1		PF02518	PF17149		Histidine kinase-, DNA gyrase B-, and HSP90-like ATPase	Periplasmic sensor domain found in signal transduction proteins		IPR003594	IPR033414		Histidine kinase-like ATPase, C-terminal domain	Periplasmic sensor domain
				4279	Cluster_1345.1	Vang_263	VAA_02985	V20_P4S3T152	V20_P4S3T152_01144		0	0.0064	595	1539	945	391	35	157	6		U	P		4	S		0	0	0	1		PF02518	PF17149		Histidine kinase-, DNA gyrase B-, and HSP90-like ATPase	Periplasmic sensor domain found in signal transduction proteins		IPR003594	IPR033414		Histidine kinase-like ATPase, C-terminal domain	Periplasmic sensor domain
				4280	Cluster_1345.1	Vang_263	VAA_02985	V25_P4S6T154	V25_P4S6T154_00918		0	0.0064	595	1539	945	391	35	157	6		U	P		4	S		0	0	0	1		PF02518	PF17149		Histidine kinase-, DNA gyrase B-, and HSP90-like ATPase	Periplasmic sensor domain found in signal transduction proteins		IPR003594	IPR033414		Histidine kinase-like ATPase, C-terminal domain	Periplasmic sensor domain
				4281	Cluster_1345.1	V11_P1A41T118	V11_P1A41T118_00193	Vmet_209	VIB_001260		0	0.00716	1970	1981	12	11	1	747	2		1	A		N	N		0	0	0	1		PF02518			Histidine kinase-, DNA gyrase B-, and HSP90-like ATPase			IPR003594			Histidine kinase-like ATPase, C-terminal domain
				4282	Cluster_1345.1	V23_P3S9T160	V23_P3S9T160_03524	Vmet_209	VIB_001260		0	0.00716	1970	1981	12	11	1	747	2		3	S		N	N		0	0	0	1		PF02518			Histidine kinase-, DNA gyrase B-, and HSP90-like ATPase			IPR003594			Histidine kinase-like ATPase, C-terminal domain
				4283	Cluster_1346.1	V04_P4A5T148	V04_P4A5T148_03058	V05_P4A8T149	V05_P4A8T149_01749		0.007	0.01138	349	891	543	349	0	1	350		4	A		4	A		1	0	0	0		PF11060			Protein of unknown function (DUF2861)			IPR021290			Protein of unknown function DUF2861
				4284	Cluster_1346.1	V04_P4A5T148	V04_P4A5T148_03058	V06_P1A73T115	V06_P1A73T115_01967		0.007	0.01138	349	891	543	349	0	1	350		4	A		1	A		0	1	0	0		PF11060			Protein of unknown function (DUF2861)			IPR021290			Protein of unknown function DUF2861
				4285	Cluster_1346.1	V06_P1A73T115	V06_P1A73T115_01967	V05_P4A8T149	V05_P4A8T149_01749		0.007	0.01138	349	891	543	349	0	1	350		1	A		4	A		0	1	0	0		PF11060			Protein of unknown function (DUF2861)			IPR021290			Protein of unknown function DUF2861
				4286	Cluster_1346.1	V07_P2A8T137	V07_P2A8T137_01750	V02_P2A34T133	V02_P2A34T133_02081		0.007	0.01138	349	891	543	349	0	1	350		2	A		2	A		1	0	0	0		PF11060			Protein of unknown function (DUF2861)			IPR021290			Protein of unknown function DUF2861
				4287	Cluster_1346.1	V11_P1A41T118	V11_P1A41T118_01742	V23_P3S9T160	V23_P3S9T160_00924		0.007	0.01138	349	891	543	349	0	1	350		1	A		3	S		0	0	0	1		PF11060			Protein of unknown function (DUF2861)			IPR021290			Protein of unknown function DUF2861
				4288	Cluster_1346.1	V14_P6S14T42	V14_P6S14T42_02052	V05_P4A8T149	V05_P4A8T149_01749		0.007	0.01138	349	891	543	349	0	1	350		6	S		4	A		0	0	0	1		PF11060			Protein of unknown function (DUF2861)			IPR021290			Protein of unknown function DUF2861
				4289	Cluster_1346.1	V14_P6S14T42	V14_P6S14T42_02052	V06_P1A73T115	V06_P1A73T115_01967		0.007	0.01138	349	891	543	349	0	1	350		6	S		1	A		0	0	0	1		PF11060			Protein of unknown function (DUF2861)			IPR021290			Protein of unknown function DUF2861
				4290	Cluster_1346.1	V15_P4S5T153	V15_P4S5T153_04720	V20_P4S3T152	V20_P4S3T152_01688		0.007	0.01138	349	891	543	349	0	1	350		4	S		4	S		1	0	0	0		PF11060			Protein of unknown function (DUF2861)			IPR021290			Protein of unknown function DUF2861
				4291	Cluster_1346.1	V17_P4S1T151	V17_P4S1T151_02632	V15_P4S5T153	V15_P4S5T153_04720		0.007	0.01138	349	891	543	349	0	1	350		4	S		4	S		1	0	0	0		PF11060			Protein of unknown function (DUF2861)			IPR021290			Protein of unknown function DUF2861
				4292	Cluster_1346.1	V17_P4S1T151	V17_P4S1T151_02632	V20_P4S3T152	V20_P4S3T152_01688		0.007	0.01138	349	891	543	349	0	1	350		4	S		4	S		1	0	0	0		PF11060			Protein of unknown function (DUF2861)			IPR021290			Protein of unknown function DUF2861
				4293	Cluster_1346.1	V17_P4S1T151	V17_P4S1T151_02632	V25_P4S6T154	V25_P4S6T154_00734		0.007	0.01138	349	891	543	349	0	1	350		4	S		4	S		1	0	0	0		PF11060			Protein of unknown function (DUF2861)			IPR021290			Protein of unknown function DUF2861
				4294	Cluster_1346.1	V18_P1S4T112	V18_P1S4T112_03219	V05_P4A8T149	V05_P4A8T149_01749		0.007	0.01138	349	891	543	349	0	1	350		1	S		4	A		0	0	0	1		PF11060			Protein of unknown function (DUF2861)			IPR021290			Protein of unknown function DUF2861
				4295	Cluster_1346.1	V18_P1S4T112	V18_P1S4T112_03219	V06_P1A73T115	V06_P1A73T115_01967		0.007	0.01138	349	891	543	349	0	1	350		1	S		1	A		0	0	1	0		PF11060			Protein of unknown function (DUF2861)			IPR021290			Protein of unknown function DUF2861
				4296	Cluster_1346.1	V22_P2S10T140	V22_P2S10TA40_01557	V02_P2A34T133	V02_P2A34T133_02081		0.007	0.01138	349	891	543	349	0	1	350		2	S		2	A		0	0	1	0		PF11060			Protein of unknown function (DUF2861)			IPR021290			Protein of unknown function DUF2861
				4297	Cluster_1346.1	V24_P1S3T111	V24_P1S3T111_01562	V05_P4A8T149	V05_P4A8T149_01749		0.007	0.01138	349	891	543	349	0	1	350		1	S		4	A		0	0	0	1		PF11060			Protein of unknown function (DUF2861)			IPR021290			Protein of unknown function DUF2861
				4298	Cluster_1346.1	V24_P1S3T111	V24_P1S3T111_01562	V06_P1A73T115	V06_P1A73T115_01967		0.007	0.01138	349	891	543	349	0	1	350		1	S		1	A		0	0	1	0		PF11060			Protein of unknown function (DUF2861)			IPR021290			Protein of unknown function DUF2861
				4299	Cluster_1346.1	V25_P4S6T154	V25_P4S6T154_00734	V20_P4S3T152	V20_P4S3T152_01688		0.007	0.01138	349	891	543	349	0	1	350		4	S		4	S		1	0	0	0		PF11060			Protein of unknown function (DUF2861)			IPR021290			Protein of unknown function DUF2861
				4300	Cluster_1346.1	V28_P6S34P95	V28_P6S34P95_02740	V29_P1S30P107	V29_P1S30P107_01771		0.007	0.01138	349	891	543	349	0	1	350		6	S		1	S		0	1	0	0		PF11060			Protein of unknown function (DUF2861)			IPR021290			Protein of unknown function DUF2861
				4301	Cluster_1346.1	V30_P3S12P165	V30_P3S12P165_00917	V29_P1S30P107	V29_P1S30P107_01771		0.007	0.01138	349	891	543	349	0	1	350		3	S		1	S		0	1	0	0		PF11060			Protein of unknown function (DUF2861)			IPR021290			Protein of unknown function DUF2861
				4302	Cluster_13469.1	V26_P1S5P106	V26_P1S5P106_02170	V27_P1S3P104	V27_PAS3P104_00816		0.0034	0.00225	118	1269	1152	640	0	1	641		1	S		1	S		1	0	0	0		PF00425			chorismate binding enzyme			IPR015890			Chorismate-utilising enzyme, C-terminal
				4303	Cluster_13469.1	V28_P6S34P95	V28_P6S34P95_02170	V27_P1S3P104	V27_PAS3P104_00816		0.0034	0.00225	118	1269	1152	640	0	1	641		6	S		1	S		0	1	0	0		PF00425			chorismate binding enzyme			IPR015890			Chorismate-utilising enzyme, C-terminal
				4304	Cluster_13469.1	V29_P1S30P107	V29_P1S30P107_00634	V27_P1S3P104	V27_PAS3P104_00816		0.0034	0.00225	118	1269	1152	640	0	1	641		1	S		1	S		1	0	0	0		PF00425			chorismate binding enzyme			IPR015890			Chorismate-utilising enzyme, C-terminal
				4305	Cluster_13469.1	V30_P3S12P165	V30_P3S12P165_03130	V27_P1S3P104	V27_PAS3P104_00816		0.0034	0.00225	118	1269	1152	640	0	1	641		3	S		1	S		0	1	0	0		PF00425			chorismate binding enzyme			IPR015890			Chorismate-utilising enzyme, C-terminal
				4306	Cluster_13480.1	V10_P2A27P122	V10_P2A27P122_00388	V11_P1A41T118	V11_P1A41T118_00587		0.045	0.02432	85	381	297	84	0	1	85		2	A		1	A		0	1	0	0		PF08282			haloacid dehalogenase-like hydrolase			IPR023214			HAD-like domain
				4307	Cluster_13480.1	V22_P2S10T140	V22_P2S10TA40_00552	V11_P1A41T118	V11_P1A41T118_00587		0.045	0.02432	85	381	297	84	0	1	85		2	S		1	A		0	0	0	1		PF08282			haloacid dehalogenase-like hydrolase			IPR023214			HAD-like domain
				4308	Cluster_13480.1	V23_P3S9T160	V23_P3S9T160_00972	V11_P1A41T118	V11_P1A41T118_00587		0.045	0.02432	85	381	297	84	0	1	85		3	S		1	A		0	0	0	1		PF08282			haloacid dehalogenase-like hydrolase			IPR023214			HAD-like domain
				4309	Cluster_13497.1	Vpar_280	VPBB_2618	V43_P6S15P86	V43_P6S15P86_01807		0	0	1	392	392	176	18	401	3		N	M		6	S		0	0	0	1		PF00311			Phosphoenolpyruvate carboxylase			IPR021135			Phosphoenolpyruvate carboxylase
				4310	Cluster_13497.1	Vpar_280	VPBB_2618	V41_P2S12T139	V41_P2S12T139_02095		0	3e-05	1	392	392	176	26	430	3		N	M		2	S		0	0	0	1		PF00311			Phosphoenolpyruvate carboxylase			IPR021135			Phosphoenolpyruvate carboxylase
				4311	Cluster_13497.1	Vpar_280	VPBB_2618	V42_P2S4T144	V42_P2S4T144_00384		0	3e-05	1	392	392	176	26	430	3		N	M		2	S		0	0	0	1		PF00311			Phosphoenolpyruvate carboxylase			IPR021135			Phosphoenolpyruvate carboxylase
				4312	Cluster_13497.1	Vpar_280	VPBB_2618	Valg_262	N646_1856		0	6e-05	1	392	392	176	27	434	3		N	M		C	P		0	0	0	1		PF00311			Phosphoenolpyruvate carboxylase			IPR021135			Phosphoenolpyruvate carboxylase
				4313	Cluster_13497.1	V43_P6S15P86	V43_P6S15P86_01807	V41_P2S12T139	V41_P2S12T139_02095		0	0.00012	1	452	452	203	12	271	5		6	S		2	S		0	1	0	0		PF00311			Phosphoenolpyruvate carboxylase			IPR021135			Phosphoenolpyruvate carboxylase			GO:0006099|GO:0008964|GO:0015977			KEGG: 00620+4.1.1.31|KEGG: 00680+4.1.1.31|KEGG: 00710+4.1.1.31|KEGG: 00720+4.1.1.31|MetaCyc: PWY-1622|MetaCyc: PWY-241|MetaCyc: PWY-5913|MetaCyc: PWY-6142|MetaCyc: PWY-6146|MetaCyc: PWY-6549|MetaCyc: PWY-7115|MetaCyc: PWY-7117|MetaCyc: PWY-7124
				4314	Cluster_13497.1	V43_P6S15P86	V43_P6S15P86_01807	V42_P2S4T144	V42_P2S4T144_00384		0	0.00012	1	452	452	203	12	271	5		6	S		2	S		0	1	0	0		PF00311			Phosphoenolpyruvate carboxylase			IPR021135			Phosphoenolpyruvate carboxylase			GO:0006099|GO:0008964|GO:0015977			KEGG: 00620+4.1.1.31|KEGG: 00680+4.1.1.31|KEGG: 00710+4.1.1.31|KEGG: 00720+4.1.1.31|MetaCyc: PWY-1622|MetaCyc: PWY-241|MetaCyc: PWY-5913|MetaCyc: PWY-6142|MetaCyc: PWY-6146|MetaCyc: PWY-6549|MetaCyc: PWY-7115|MetaCyc: PWY-7117|MetaCyc: PWY-7124
				4315	Cluster_13497.1	V43_P6S15P86	V43_P6S15P86_01807	Valg_262	N646_1856		0	0.00085	1	452	452	203	13	266	5		6	S		C	P		0	0	0	1		PF00311			Phosphoenolpyruvate carboxylase			IPR021135			Phosphoenolpyruvate carboxylase			GO:0006099|GO:0008964|GO:0015977			KEGG: 00620+4.1.1.31|KEGG: 00680+4.1.1.31|KEGG: 00710+4.1.1.31|KEGG: 00720+4.1.1.31|MetaCyc: PWY-1622|MetaCyc: PWY-241|MetaCyc: PWY-5913|MetaCyc: PWY-6142|MetaCyc: PWY-6146|MetaCyc: PWY-6549|MetaCyc: PWY-7115|MetaCyc: PWY-7117|MetaCyc: PWY-7124
				4316	Cluster_135.1	V08_P9A1T1	V08_P9A1T1_01795	V09_P4A23P171	V09_P4A23P171_02453		0.0262	0.01785	1	168	168	76	0	1	77		9	A		4	A		0	1	0	0		PF11903			ParD-like antitoxin of type II bacterial toxin-antitoxin system			IPR021831			ParD-like antitoxin of type II bacterial toxin-antitoxin system
				4317	Cluster_135.1	V08_P9A1T1	V08_P9A1T1_01795	V10_P2A27P122	V10_P2A27P122_01881		0.0262	0.01785	1	168	168	76	0	1	77		9	A		2	A		0	1	0	0		PF11903			ParD-like antitoxin of type II bacterial toxin-antitoxin system			IPR021831			ParD-like antitoxin of type II bacterial toxin-antitoxin system
				4318	Cluster_13509.1	Valg_262	N646_3342	V41_P2S12T139	V41_P2S12T139_02538		0	0.00041	403	1211	809	369	11	116	8		C	P		2	S		0	0	0	1		PF02446			4-alpha-glucanotransferase			IPR003385			Glycoside hydrolase, family 77
				4319	Cluster_13509.1	Valg_262	N646_3342	V42_P2S4T144	V42_P2S4T144_00830		0	0.00041	403	1211	809	369	11	116	8		C	P		2	S		0	0	0	1		PF02446			4-alpha-glucanotransferase			IPR003385			Glycoside hydrolase, family 77
				4320	Cluster_13509.1	V41_P2S12T139	V41_P2S12T139_02538	V42_P2S4T144	V42_P2S4T144_00830		0.002	0.0028	403	2211	1809	820	0	1	821		2	S		2	S		1	0	0	0		PF02446			4-alpha-glucanotransferase			IPR003385			Glycoside hydrolase, family 77			GO:0004134|GO:0005975			KEGG: 00500+2.4.1.25|MetaCyc: PWY-5941|MetaCyc: PWY-6724|MetaCyc: PWY-6737|MetaCyc: PWY-7238
				4321	Cluster_1351.1	Vang_263	VAA_01881	V03_P4A6T147	V03_P4A6T147_01020		0.0412	0.01848	19	513	495	266	0	1	267		U	P		4	A		0	0	0	1		PF14539			Domain of unknown function (DUF4442)			IPR027961			Protein of unknown function DUF4442
				4322	Cluster_1353.1	V02_P2A34T133	V02_P2A34T133_02587	V07_P2A8T137	V07_P2A8T137_00883		0.0061	0.01146	787	1752	966	301	0	1	302		2	A		2	A		1	0	0	0		PF00015	PF00672		Methyl-accepting chemotaxis protein (MCP) signalling domain	HAMP domain		IPR004089	IPR003660		Methyl-accepting chemotaxis protein (MCP) signalling domain	HAMP domain		GO:0004871|GO:0007165|GO:0016020	GO:0004871|GO:0007165|GO:0016021
				4323	Cluster_1353.1	V02_P2A34T133	V02_P2A34T133_02587	V10_P2A27P122	V10_P2A27P122_00400		0.0061	0.01146	787	1752	966	301	0	1	302		2	A		2	A		1	0	0	0		PF00015	PF00672		Methyl-accepting chemotaxis protein (MCP) signalling domain	HAMP domain		IPR004089	IPR003660		Methyl-accepting chemotaxis protein (MCP) signalling domain	HAMP domain		GO:0004871|GO:0007165|GO:0016020	GO:0004871|GO:0007165|GO:0016021
				4324	Cluster_1353.1	V02_P2A34T133	V02_P2A34T133_02587	V22_P2S10T140	V22_P2S10TA40_00163		0.0061	0.01146	787	1752	966	301	0	1	302		2	A		2	S		0	0	1	0		PF00015	PF00672		Methyl-accepting chemotaxis protein (MCP) signalling domain	HAMP domain		IPR004089	IPR003660		Methyl-accepting chemotaxis protein (MCP) signalling domain	HAMP domain		GO:0004871|GO:0007165|GO:0016020	GO:0004871|GO:0007165|GO:0016021
				4325	Cluster_1353.1	V04_P4A5T148	V04_P4A5T148_02766	V05_P4A8T149	V05_P4A8T149_01530		0.0061	0.01146	787	1752	966	301	0	1	302		4	A		4	A		1	0	0	0		PF00015	PF00672		Methyl-accepting chemotaxis protein (MCP) signalling domain	HAMP domain		IPR004089	IPR003660		Methyl-accepting chemotaxis protein (MCP) signalling domain	HAMP domain		GO:0004871|GO:0007165|GO:0016020	GO:0004871|GO:0007165|GO:0016021
				4326	Cluster_1353.1	V06_P1A73T115	V06_P1A73T115_00311	V05_P4A8T149	V05_P4A8T149_01530		0.0061	0.01146	787	1752	966	301	0	1	302		1	A		4	A		0	1	0	0		PF00015	PF00672		Methyl-accepting chemotaxis protein (MCP) signalling domain	HAMP domain		IPR004089	IPR003660		Methyl-accepting chemotaxis protein (MCP) signalling domain	HAMP domain		GO:0004871|GO:0007165|GO:0016020	GO:0004871|GO:0007165|GO:0016021
				4327	Cluster_1353.1	V07_P2A8T137	V07_P2A8T137_00883	V22_P2S10T140	V22_P2S10TA40_00163		0.0061	0.01146	787	1752	966	301	0	1	302		2	A		2	S		0	0	1	0		PF00015	PF00672		Methyl-accepting chemotaxis protein (MCP) signalling domain	HAMP domain		IPR004089	IPR003660		Methyl-accepting chemotaxis protein (MCP) signalling domain	HAMP domain		GO:0004871|GO:0007165|GO:0016020	GO:0004871|GO:0007165|GO:0016021
				4328	Cluster_1353.1	V10_P2A27P122	V10_P2A27P122_00400	V22_P2S10T140	V22_P2S10TA40_00163		0.0061	0.01146	787	1752	966	301	0	1	302		2	A		2	S		0	0	1	0		PF00672	PF00015		HAMP domain	Methyl-accepting chemotaxis protein (MCP) signalling domain		IPR003660	IPR004089		HAMP domain	Methyl-accepting chemotaxis protein (MCP) signalling domain		GO:0004871|GO:0007165|GO:0016021	GO:0004871|GO:0007165|GO:0016020
				4329	Cluster_1353.1	V14_P6S14T42	V14_P6S14T42_00985	V05_P4A8T149	V05_P4A8T149_01530		0.0061	0.01146	787	1752	966	301	0	1	302		6	S		4	A		0	0	0	1		PF00015	PF00672		Methyl-accepting chemotaxis protein (MCP) signalling domain	HAMP domain		IPR004089	IPR003660		Methyl-accepting chemotaxis protein (MCP) signalling domain	HAMP domain		GO:0004871|GO:0007165|GO:0016020	GO:0004871|GO:0007165|GO:0016021
				4330	Cluster_1353.1	V17_P4S1T151	V17_P4S1T151_02146	V15_P4S5T153	V15_P4S5T153_03609		0.0061	0.01146	787	1752	966	301	0	1	302		4	S		4	S		1	0	0	0		PF00015	PF00672		Methyl-accepting chemotaxis protein (MCP) signalling domain	HAMP domain		IPR004089	IPR003660		Methyl-accepting chemotaxis protein (MCP) signalling domain	HAMP domain		GO:0004871|GO:0007165|GO:0016020	GO:0004871|GO:0007165|GO:0016021
				4331	Cluster_1353.1	V17_P4S1T151	V17_P4S1T151_02146	V19_P1S1T109	V19_P1S1T109_01095		0.0061	0.01146	787	1752	966	301	0	1	302		4	S		1	S		0	1	0	0		PF00015	PF00672		Methyl-accepting chemotaxis protein (MCP) signalling domain	HAMP domain		IPR004089	IPR003660		Methyl-accepting chemotaxis protein (MCP) signalling domain	HAMP domain		GO:0004871|GO:0007165|GO:0016020	GO:0004871|GO:0007165|GO:0016021
				4332	Cluster_1353.1	V17_P4S1T151	V17_P4S1T151_02146	V20_P4S3T152	V20_P4S3T152_01388		0.0061	0.01146	787	1752	966	301	0	1	302		4	S		4	S		1	0	0	0		PF00015	PF00672		Methyl-accepting chemotaxis protein (MCP) signalling domain	HAMP domain		IPR004089	IPR003660		Methyl-accepting chemotaxis protein (MCP) signalling domain	HAMP domain		GO:0004871|GO:0007165|GO:0016020	GO:0004871|GO:0007165|GO:0016021
				4333	Cluster_1353.1	V17_P4S1T151	V17_P4S1T151_02146	V25_P4S6T154	V25_P4S6T154_01739		0.0061	0.01146	787	1752	966	301	0	1	302		4	S		4	S		1	0	0	0		PF00015	PF00672		Methyl-accepting chemotaxis protein (MCP) signalling domain	HAMP domain		IPR004089	IPR003660		Methyl-accepting chemotaxis protein (MCP) signalling domain	HAMP domain		GO:0004871|GO:0007165|GO:0016020	GO:0004871|GO:0007165|GO:0016021
				4334	Cluster_1353.1	V18_P1S4T112	V18_P1S4T112_03316	V05_P4A8T149	V05_P4A8T149_01530		0.0061	0.01146	787	1752	966	301	0	1	302		1	S		4	A		0	0	0	1		PF00672	PF00015		HAMP domain	Methyl-accepting chemotaxis protein (MCP) signalling domain		IPR003660	IPR004089		HAMP domain	Methyl-accepting chemotaxis protein (MCP) signalling domain		GO:0004871|GO:0007165|GO:0016021	GO:0004871|GO:0007165|GO:0016020
				4335	Cluster_1353.1	V24_P1S3T111	V24_P1S3T111_02289	V05_P4A8T149	V05_P4A8T149_01530		0.0061	0.01146	787	1752	966	301	0	1	302		1	S		4	A		0	0	0	1		PF00015	PF00672		Methyl-accepting chemotaxis protein (MCP) signalling domain	HAMP domain		IPR004089	IPR003660		Methyl-accepting chemotaxis protein (MCP) signalling domain	HAMP domain		GO:0004871|GO:0007165|GO:0016020	GO:0004871|GO:0007165|GO:0016021
				4336	Cluster_1353.1	V26_P1S5P106	V26_P1S5P106_01053	V27_P1S3P104	V27_PAS3P104_03046		0.0061	0.01146	787	1752	966	301	0	1	302		1	S		1	S		1	0	0	0		PF00672	PF00015		HAMP domain	Methyl-accepting chemotaxis protein (MCP) signalling domain		IPR003660	IPR004089		HAMP domain	Methyl-accepting chemotaxis protein (MCP) signalling domain		GO:0004871|GO:0007165|GO:0016021	GO:0004871|GO:0007165|GO:0016020
				4337	Cluster_1353.1	V26_P1S5P106	V26_P1S5P106_01053	V28_P6S34P95	V28_P6S34P95_02518		0.0061	0.01146	787	1752	966	301	0	1	302		1	S		6	S		0	1	0	0		PF00672	PF00015		HAMP domain	Methyl-accepting chemotaxis protein (MCP) signalling domain		IPR003660	IPR004089		HAMP domain	Methyl-accepting chemotaxis protein (MCP) signalling domain		GO:0004871|GO:0007165|GO:0016021	GO:0004871|GO:0007165|GO:0016020
				4338	Cluster_1353.1	V26_P1S5P106	V26_P1S5P106_01053	V30_P3S12P165	V30_P3S12P165_00195		0.0061	0.01146	787	1752	966	301	0	1	302		1	S		3	S		0	1	0	0		PF00672	PF00015		HAMP domain	Methyl-accepting chemotaxis protein (MCP) signalling domain		IPR003660	IPR004089		HAMP domain	Methyl-accepting chemotaxis protein (MCP) signalling domain		GO:0004871|GO:0007165|GO:0016021	GO:0004871|GO:0007165|GO:0016020
				4339	Cluster_1354.1	V33_P6A3T137	V33_P6A3T137_03117	V42_P2S4T144	V42_P2S4T144_03821		0	0	653	1145	493	300	45	209	3		6	A		2	S		0	0	0	1		PF00271	PF04851		Helicase conserved C-terminal domain	Type III restriction enzyme, res subunit		IPR001650	IPR006935		Helicase, C-terminal	Helicase/UvrB, N-terminal			GO:0003677|GO:0005524|GO:0016787
				4340	Cluster_13560.1	V43_P6S15P86	V43_P6S15P86_00907	Valg_262	N646_4120		0.0023	0.02153	157	731	575	125	6	30	6		6	S		C	P		0	0	0	1		PF03466			LysR substrate binding domain			IPR005119			LysR, substrate-binding
				4341	Cluster_13560.1	V43_P6S15P86	V43_P6S15P86_00907	V42_P2S4T144	V42_P2S4T144_02959		0.0023	0.02572	163	731	569	123	9	35	5		6	S		2	S		0	1	0	0		PF03466			LysR substrate binding domain			IPR005119			LysR, substrate-binding
				4342	Cluster_13576.1	Vpar_280	VPBB_1364	V43_P6S15P86	V43_P6S15P86_00837		0	0	2056	2681	626	259	6	329	5		N	M		6	S		0	0	0	1		PF00271	PF00270	PF11898	Helicase conserved C-terminal domain	DEAD/DEAH box helicase	Domain of unknown function (DUF3418)	IPR001650	IPR011545	IPR024590	Helicase, C-terminal	DEAD/DEAH box helicase domain	RNA helicase HrpA, C-terminal
				4343	Cluster_13576.1	V15_P4S5T153	V15_P4S5T153_01081	V25_P4S6T154	V25_P4S6T154_03399		0.0011	0.00069	322	3996	3675	1543	0	1	1544		4	S		4	S		1	0	0	0		PF11898	PF00270	PF00271	Domain of unknown function (DUF3418)	DEAD/DEAH box helicase	Helicase conserved C-terminal domain	IPR024590	IPR011545	IPR001650	RNA helicase HrpA, C-terminal	DEAD/DEAH box helicase domain	Helicase, C-terminal		GO:0003676|GO:0005524
				4344	Cluster_13576.1	V17_P4S1T151	V17_P4S1T151_03219	V25_P4S6T154	V25_P4S6T154_03399		0.0011	0.00069	322	3996	3675	1543	0	1	1544		4	S		4	S		1	0	0	0		PF04408	PF11898	PF00270	Helicase associated domain (HA2)	Domain of unknown function (DUF3418)	DEAD/DEAH box helicase	IPR007502	IPR024590	IPR011545	Helicase-associated domain	RNA helicase HrpA, C-terminal	DEAD/DEAH box helicase domain	GO:0004386		GO:0003676|GO:0005524
				4345	Cluster_13576.1	V20_P4S3T152	V20_P4S3T152_03131	V25_P4S6T154	V25_P4S6T154_03399		0.0011	0.00069	322	3996	3675	1543	0	1	1544		4	S		4	S		1	0	0	0		PF11898	PF04408	PF07717	Domain of unknown function (DUF3418)	Helicase associated domain (HA2)	Oligonucleotide/oligosaccharide-binding (OB)-fold	IPR024590	IPR007502	IPR011709	RNA helicase HrpA, C-terminal	Helicase-associated domain	Domain of unknown function DUF1605		GO:0004386
				4346	Cluster_1358.1	V42_P2S4T144	V42_P2S4T144_02187	V41_P2S12T139	V41_P2S12T139_02812		0.0068	0.00504	412	1941	1530	610	0	1	611		2	S		2	S		1	0	0	0		PF00986	PF00204	PF01751	DNA gyrase B subunit, carboxyl terminus	DNA gyrase B	Toprim domain	IPR002288	IPR013506	IPR006171	DNA gyrase B subunit, C-terminal	DNA topoisomerase, type IIA, subunit B, domain 2	Toprim domain	GO:0003677|GO:0003918|GO:0005524|GO:0006265	GO:0003677|GO:0003918|GO:0005524|GO:0006265
				4347	Cluster_13581.1	V38_P2S17PM301	V38_P2S17PM301_04424	V36_P2S2PM302	V36_P2S2PM302_03655		0.0056	0.00018	202	1248	1047	333	0	1	334		2	S		2	S		1	0	0	0		PF01566			Natural resistance-associated macrophage protein			IPR001046			NRAMP family			GO:0005215|GO:0006810|GO:0016020			Reactome: REACT_15518
				4348	Cluster_13581.1	V38_P2S17PM301	V38_P2S17PM301_04424	V37_P2S8PM304	V37_P2S8PM304_02958		0.0056	0.00018	202	1248	1047	333	0	1	334		2	S		2	S		1	0	0	0		PF01566			Natural resistance-associated macrophage protein			IPR001046			NRAMP family			GO:0005215|GO:0006810|GO:0016020			Reactome: REACT_15518
				4349	Cluster_13599.1	V39_P1S14PM300	V39_P1S14PM300_01119	Vfur_276	vfu_A02999		0.0005	0.01366	1483	1649	167	45	6	339	2		1	S		N	E		0	0	0	1		PF04542	PF00140	PF04545	Sigma-70 region 2	Sigma-70 factor, region 1.2	Sigma-70, region 4	IPR007627	IPR009042	IPR007630	RNA polymerase sigma-70 region 2	RNA polymerase sigma-70 region 1.2	RNA polymerase sigma-70 region 4	GO:0003677|GO:0003700|GO:0006352|GO:0006355|GO:0016987	GO:0003677|GO:0003700|GO:0006352|GO:0006355|GO:0016987	GO:0003677|GO:0003700|GO:0006352|GO:0006355|GO:0016987
				4350	Cluster_13627.1	Vpar_280	VPBB_2825	V43_P6S15P86	V43_P6S15P86_02304		0	0.01055	448	680	233	112	8	127	4		N	M		6	S		0	0	0	1		PF03900	PF01379		Porphobilinogen deaminase, C-terminal domain	Porphobilinogen deaminase, dipyromethane cofactor binding domain		IPR022418	IPR022417		Porphobilinogen deaminase, C-terminal	Porphobilinogen deaminase, N-terminal
				4351	Cluster_13629.1	V01_P9A10T6	V01_P9A10T6_01082	V04_P4A5T148	V04_P4A5T148_02613		0	0	394	767	374	54	3	163	2		9	A		4	A		0	1	0	0
				4352	Cluster_13629.1	V01_P9A10T6	V01_P9A10T6_01082	V05_P4A8T149	V05_P4A8T149_00812		0	0	394	767	374	54	3	163	2		9	A		4	A		0	1	0	0
				4353	Cluster_13629.1	V01_P9A10T6	V01_P9A10T6_01082	V14_P6S14T42	V14_P6S14T42_01135		0	0	394	767	374	54	3	163	2		9	A		6	S		0	0	0	1
				4354	Cluster_13629.1	V01_P9A10T6	V01_P9A10T6_01082	V18_P1S4T112	V18_P1S4T112_00689		0	0	394	767	374	54	3	163	2		9	A		1	S		0	0	0	1
				4355	Cluster_13629.1	V01_P9A10T6	V01_P9A10T6_01082	V24_P1S3T111	V24_P1S3T111_00655		0	0	394	767	374	54	3	163	2		9	A		1	S		0	0	0	1
				4356	Cluster_13629.1	V04_P4A5T148	V04_P4A5T148_02613	V15_P4S5T153	V15_P4S5T153_00537		0	0	769	1218	450	119	3	69	4		4	A		4	S		0	0	1	0
				4357	Cluster_13629.1	V04_P4A5T148	V04_P4A5T148_02613	V17_P4S1T151	V17_P4S1T151_01891		0	0	769	1218	450	119	3	69	4		4	A		4	S		0	0	1	0
				4358	Cluster_13629.1	V05_P4A8T149	V05_P4A8T149_00812	V15_P4S5T153	V15_P4S5T153_00537		0	0	769	1218	450	119	3	69	4		4	A		4	S		0	0	1	0
				4359	Cluster_13629.1	V05_P4A8T149	V05_P4A8T149_00812	V17_P4S1T151	V17_P4S1T151_01891		0	0	769	1218	450	119	3	69	4		4	A		4	S		0	0	1	0
				4360	Cluster_13629.1	V14_P6S14T42	V14_P6S14T42_01135	V15_P4S5T153	V15_P4S5T153_00537		0	0	769	1218	450	119	3	69	4		6	S		4	S		0	1	0	0
				4361	Cluster_13629.1	V14_P6S14T42	V14_P6S14T42_01135	V17_P4S1T151	V17_P4S1T151_01891		0	0	769	1218	450	119	3	69	4		6	S		4	S		0	1	0	0
				4362	Cluster_13629.1	V18_P1S4T112	V18_P1S4T112_00689	V15_P4S5T153	V15_P4S5T153_00537		0	0	769	1218	450	119	3	69	4		1	S		4	S		0	1	0	0
				4363	Cluster_13629.1	V18_P1S4T112	V18_P1S4T112_00689	V17_P4S1T151	V17_P4S1T151_01891		0	0	769	1218	450	119	3	69	4		1	S		4	S		0	1	0	0
				4364	Cluster_13629.1	V24_P1S3T111	V24_P1S3T111_00655	V15_P4S5T153	V15_P4S5T153_00537		0	0	769	1218	450	119	3	69	4		1	S		4	S		0	1	0	0
				4365	Cluster_13629.1	V24_P1S3T111	V24_P1S3T111_00655	V17_P4S1T151	V17_P4S1T151_01891		0	0	769	1218	450	119	3	69	4		1	S		4	S		0	1	0	0
				4366	Cluster_13629.1	V04_P4A5T148	V04_P4A5T148_02613	V12_P9A6T4	V12_P9A6T4_03332		0	0.00021	787	1218	432	118	3	58	4		4	A		9	A		0	1	0	0
				4367	Cluster_13629.1	V05_P4A8T149	V05_P4A8T149_00812	V12_P9A6T4	V12_P9A6T4_03332		0	0.00021	787	1218	432	118	3	58	4		4	A		9	A		0	1	0	0
				4368	Cluster_13629.1	V14_P6S14T42	V14_P6S14T42_01135	V12_P9A6T4	V12_P9A6T4_03332		0	0.00021	787	1218	432	118	3	58	4		6	S		9	A		0	0	0	1
				4369	Cluster_13629.1	V18_P1S4T112	V18_P1S4T112_00689	V12_P9A6T4	V12_P9A6T4_03332		0	0.00021	787	1218	432	118	3	58	4		1	S		9	A		0	0	0	1
				4370	Cluster_13629.1	V24_P1S3T111	V24_P1S3T111_00655	V12_P9A6T4	V12_P9A6T4_03332		0	0.00021	787	1218	432	118	3	58	4		1	S		9	A		0	0	0	1
				4371	Cluster_13629.1	V01_P9A10T6	V01_P9A10T6_01082	V12_P9A6T4	V12_P9A6T4_03332		0	0.00199	47	148	102	6	0	207	2		9	A		9	A		1	0	0	0
				4372	Cluster_1363.1	V10_P2A27P122	V10_P2A27P122_03336	V02_P2A34T133	V02_P2A34T133_00128		0.0054	0.01133	307	900	594	331	0	1	332		2	A		2	A		1	0	0	0		PF02574			Homocysteine S-methyltransferase			IPR003726			Homocysteine-binding domain
				4373	Cluster_1363.1	V10_P2A27P122	V10_P2A27P122_03336	V07_P2A8T137	V07_P2A8T137_01801		0.0054	0.01133	307	900	594	331	0	1	332		2	A		2	A		1	0	0	0		PF02574			Homocysteine S-methyltransferase			IPR003726			Homocysteine-binding domain
				4374	Cluster_1363.1	V10_P2A27P122	V10_P2A27P122_03336	V22_P2S10T140	V22_P2S10TA40_02202		0.0054	0.01133	307	900	594	331	0	1	332		2	A		2	S		0	0	1	0		PF02574			Homocysteine S-methyltransferase			IPR003726			Homocysteine-binding domain
				4375	Cluster_1364.1	V02_P2A34T133	V02_P2A34T133_00344	V12_P9A6T4	V12_P9A6T4_00350		0.0224	0.03923	53	1100	1048	627	0	2	334		2	A		9	A		0	1	0	0		PF05971			Protein of unknown function (DUF890)			IPR010286			Ribosomal RNA large subunit methyltransferase F-like			GO:0008168
				4376	Cluster_1364.1	V07_P2A8T137	V07_P2A8T137_00757	V12_P9A6T4	V12_P9A6T4_00350		0.0224	0.03923	53	1100	1048	627	0	2	334		2	A		9	A		0	1	0	0		PF05971			Protein of unknown function (DUF890)			IPR010286			Ribosomal RNA large subunit methyltransferase F-like			GO:0008168
				4377	Cluster_1364.1	V10_P2A27P122	V10_P2A27P122_01705	V12_P9A6T4	V12_P9A6T4_00350		0.0224	0.03923	53	1100	1048	627	0	2	334		2	A		9	A		0	1	0	0		PF05971			Protein of unknown function (DUF890)			IPR010286			Ribosomal RNA large subunit methyltransferase F-like			GO:0008168
				4378	Cluster_1364.1	V22_P2S10T140	V22_P2S10TA40_00367	V12_P9A6T4	V12_P9A6T4_00350		0.0224	0.03923	53	1100	1048	627	0	2	334		2	S		9	A		0	0	0	1		PF05971			Protein of unknown function (DUF890)			IPR010286			Ribosomal RNA large subunit methyltransferase F-like			GO:0008168
				4379	Cluster_1365.1	V14_P6S14T42	V14_P6S14T42_02602	V03_P4A6T147	V03_P4A6T147_00678		0	0.00355	438	444	7	6	0	164	2		6	S		4	A		0	0	0	1		PF00075			RNase H			IPR002156			Ribonuclease H domain			GO:0003676|GO:0004523
				4380	Cluster_1365.1	V18_P1S4T112	V18_P1S4T112_02429	V03_P4A6T147	V03_P4A6T147_00678		0	0.00355	438	444	7	6	0	164	2		1	S		4	A		0	0	0	1		PF00075			RNase H			IPR002156			Ribonuclease H domain			GO:0003676|GO:0004523
				4381	Cluster_1365.1	V24_P1S3T111	V24_P1S3T111_02512	V03_P4A6T147	V03_P4A6T147_00678		0	0.00355	438	444	7	6	0	164	2		1	S		4	A		0	0	0	1		PF00075			RNase H			IPR002156			Ribonuclease H domain			GO:0003676|GO:0004523
				4382	Cluster_1365.1	V02_P2A34T133	V02_P2A34T133_00089	V07_P2A8T137	V07_P2A8T137_01021		0.0104	0.00854	85	447	363	176	0	1	177		2	A		2	A		1	0	0	0		PF00075			RNase H			IPR002156			Ribonuclease H domain			GO:0003676|GO:0004523
				4383	Cluster_1365.1	V02_P2A34T133	V02_P2A34T133_00089	V10_P2A27P122	V10_P2A27P122_00435		0.0104	0.00854	85	447	363	176	0	1	177		2	A		2	A		1	0	0	0		PF00075			RNase H			IPR002156			Ribonuclease H domain			GO:0003676|GO:0004523
				4384	Cluster_1365.1	V02_P2A34T133	V02_P2A34T133_00089	V22_P2S10T140	V22_P2S10TA40_02923		0.0104	0.00854	85	447	363	176	0	1	177		2	A		2	S		0	0	1	0		PF00075			RNase H			IPR002156			Ribonuclease H domain			GO:0003676|GO:0004523
				4385	Cluster_1366.1	V01_P9A10T6	V01_P9A10T6_03253	V09_P4A23P171	V09_P4A23P171_01287		0.0132	0.02127	298	783	486	282	0	1	283		9	A		4	A		0	1	0	0		PF00440			Bacterial regulatory proteins, tetR family			IPR001647			DNA-binding HTH domain, TetR-type			GO:0003677
				4386	Cluster_1366.1	V01_P9A10T6	V01_P9A10T6_03253	Vang_263	VAA_01513		0.0132	0.02127	298	783	486	282	0	1	283		9	A		U	P		0	0	0	1		PF00440			Bacterial regulatory proteins, tetR family			IPR001647			DNA-binding HTH domain, TetR-type			GO:0003677
				4387	Cluster_1366.1	V03_P4A6T147	V03_P4A6T147_00864	V01_P9A10T6	V01_P9A10T6_03253		0.0132	0.02127	298	783	486	282	0	1	283		4	A		9	A		0	1	0	0
				4388	Cluster_1366.1	V03_P4A6T147	V03_P4A6T147_00864	V08_P9A1T1	V08_P9A1T1_00795		0.0132	0.02127	298	783	486	282	0	1	283		4	A		9	A		0	1	0	0
				4389	Cluster_1366.1	V03_P4A6T147	V03_P4A6T147_00864	V09_P4A23P171	V09_P4A23P171_01287		0.0132	0.02127	298	783	486	282	0	1	283		4	A		4	A		1	0	0	0
				4390	Cluster_1366.1	V03_P4A6T147	V03_P4A6T147_00864	Vang_263	VAA_01513		0.0132	0.02127	298	783	486	282	0	1	283		4	A		U	P		0	0	0	1
				4391	Cluster_1366.1	V08_P9A1T1	V08_P9A1T1_00795	V01_P9A10T6	V01_P9A10T6_03253		0.0132	0.02127	298	783	486	282	0	1	283		9	A		9	A		1	0	0	0		PF00440			Bacterial regulatory proteins, tetR family			IPR001647			DNA-binding HTH domain, TetR-type			GO:0003677
				4392	Cluster_1366.1	V08_P9A1T1	V08_P9A1T1_00795	V09_P4A23P171	V09_P4A23P171_01287		0.0132	0.02127	298	783	486	282	0	1	283		9	A		4	A		0	1	0	0		PF00440			Bacterial regulatory proteins, tetR family			IPR001647			DNA-binding HTH domain, TetR-type			GO:0003677
				4393	Cluster_1366.1	V08_P9A1T1	V08_P9A1T1_00795	Vang_263	VAA_01513		0.0132	0.02127	298	783	486	282	0	1	283		9	A		U	P		0	0	0	1		PF00440			Bacterial regulatory proteins, tetR family			IPR001647			DNA-binding HTH domain, TetR-type			GO:0003677
				4394	Cluster_1366.1	V09_P4A23P171	V09_P4A23P171_01287	Vang_263	VAA_01513		0.0132	0.02127	298	783	486	282	0	1	283		4	A		U	P		0	0	0	1		PF00440			Bacterial regulatory proteins, tetR family			IPR001647			DNA-binding HTH domain, TetR-type			GO:0003677
				4395	Cluster_1366.1	V15_P4S5T153	V15_P4S5T153_04857	V02_P2A34T133	V02_P2A34T133_00902		0.0132	0.02127	298	783	486	282	0	1	283		4	S		2	A		0	0	0	1		PF00440			Bacterial regulatory proteins, tetR family			IPR001647			DNA-binding HTH domain, TetR-type			GO:0003677
				4396	Cluster_1366.1	V15_P4S5T153	V15_P4S5T153_04857	V07_P2A8T137	V07_P2A8T137_00318		0.0132	0.02127	298	783	486	282	0	1	283		4	S		2	A		0	0	0	1		PF00440			Bacterial regulatory proteins, tetR family			IPR001647			DNA-binding HTH domain, TetR-type			GO:0003677
				4397	Cluster_1366.1	V15_P4S5T153	V15_P4S5T153_04857	V10_P2A27P122	V10_P2A27P122_01001		0.0132	0.02127	298	783	486	282	0	1	283		4	S		2	A		0	0	0	1		PF00440			Bacterial regulatory proteins, tetR family			IPR001647			DNA-binding HTH domain, TetR-type			GO:0003677
				4398	Cluster_1366.1	V15_P4S5T153	V15_P4S5T153_04857	V11_P1A41T118	V11_P1A41T118_02972		0.0132	0.02127	298	783	486	282	0	1	283		4	S		1	A		0	0	0	1		PF00440			Bacterial regulatory proteins, tetR family			IPR001647			DNA-binding HTH domain, TetR-type			GO:0003677
				4399	Cluster_1366.1	V15_P4S5T153	V15_P4S5T153_04857	V22_P2S10T140	V22_P2S10TA40_01517		0.0132	0.02127	298	783	486	282	0	1	283		4	S		2	S		0	1	0	0		PF00440			Bacterial regulatory proteins, tetR family			IPR001647			DNA-binding HTH domain, TetR-type			GO:0003677
				4400	Cluster_1366.1	V15_P4S5T153	V15_P4S5T153_04857	V23_P3S9T160	V23_P3S9T160_00170		0.0132	0.02127	298	783	486	282	0	1	283		4	S		3	S		0	1	0	0		PF00440			Bacterial regulatory proteins, tetR family			IPR001647			DNA-binding HTH domain, TetR-type			GO:0003677
				4401	Cluster_1366.1	V17_P4S1T151	V17_P4S1T151_01184	V02_P2A34T133	V02_P2A34T133_00902		0.0132	0.02127	298	783	486	282	0	1	283		4	S		2	A		0	0	0	1		PF00440			Bacterial regulatory proteins, tetR family			IPR001647			DNA-binding HTH domain, TetR-type			GO:0003677
				4402	Cluster_1366.1	V17_P4S1T151	V17_P4S1T151_01184	V07_P2A8T137	V07_P2A8T137_00318		0.0132	0.02127	298	783	486	282	0	1	283		4	S		2	A		0	0	0	1		PF00440			Bacterial regulatory proteins, tetR family			IPR001647			DNA-binding HTH domain, TetR-type			GO:0003677
				4403	Cluster_1366.1	V17_P4S1T151	V17_P4S1T151_01184	V10_P2A27P122	V10_P2A27P122_01001		0.0132	0.02127	298	783	486	282	0	1	283		4	S		2	A		0	0	0	1		PF00440			Bacterial regulatory proteins, tetR family			IPR001647			DNA-binding HTH domain, TetR-type			GO:0003677
				4404	Cluster_1366.1	V17_P4S1T151	V17_P4S1T151_01184	V11_P1A41T118	V11_P1A41T118_02972		0.0132	0.02127	298	783	486	282	0	1	283		4	S		1	A		0	0	0	1		PF00440			Bacterial regulatory proteins, tetR family			IPR001647			DNA-binding HTH domain, TetR-type			GO:0003677
				4405	Cluster_1366.1	V17_P4S1T151	V17_P4S1T151_01184	V22_P2S10T140	V22_P2S10TA40_01517		0.0132	0.02127	298	783	486	282	0	1	283		4	S		2	S		0	1	0	0		PF00440			Bacterial regulatory proteins, tetR family			IPR001647			DNA-binding HTH domain, TetR-type			GO:0003677
				4406	Cluster_1366.1	V17_P4S1T151	V17_P4S1T151_01184	V23_P3S9T160	V23_P3S9T160_00170		0.0132	0.02127	298	783	486	282	0	1	283		4	S		3	S		0	1	0	0		PF00440			Bacterial regulatory proteins, tetR family			IPR001647			DNA-binding HTH domain, TetR-type			GO:0003677
				4407	Cluster_1366.1	V20_P4S3T152	V20_P4S3T152_03391	V02_P2A34T133	V02_P2A34T133_00902		0.0132	0.02127	298	783	486	282	0	1	283		4	S		2	A		0	0	0	1		PF00440			Bacterial regulatory proteins, tetR family			IPR001647			DNA-binding HTH domain, TetR-type			GO:0003677
				4408	Cluster_1366.1	V20_P4S3T152	V20_P4S3T152_03391	V07_P2A8T137	V07_P2A8T137_00318		0.0132	0.02127	298	783	486	282	0	1	283		4	S		2	A		0	0	0	1		PF00440			Bacterial regulatory proteins, tetR family			IPR001647			DNA-binding HTH domain, TetR-type			GO:0003677
				4409	Cluster_1366.1	V20_P4S3T152	V20_P4S3T152_03391	V10_P2A27P122	V10_P2A27P122_01001		0.0132	0.02127	298	783	486	282	0	1	283		4	S		2	A		0	0	0	1		PF00440			Bacterial regulatory proteins, tetR family			IPR001647			DNA-binding HTH domain, TetR-type			GO:0003677
				4410	Cluster_1366.1	V20_P4S3T152	V20_P4S3T152_03391	V11_P1A41T118	V11_P1A41T118_02972		0.0132	0.02127	298	783	486	282	0	1	283		4	S		1	A		0	0	0	1		PF00440			Bacterial regulatory proteins, tetR family			IPR001647			DNA-binding HTH domain, TetR-type			GO:0003677
				4411	Cluster_1366.1	V20_P4S3T152	V20_P4S3T152_03391	V22_P2S10T140	V22_P2S10TA40_01517		0.0132	0.02127	298	783	486	282	0	1	283		4	S		2	S		0	1	0	0		PF00440			Bacterial regulatory proteins, tetR family			IPR001647			DNA-binding HTH domain, TetR-type			GO:0003677
				4412	Cluster_1366.1	V20_P4S3T152	V20_P4S3T152_03391	V23_P3S9T160	V23_P3S9T160_00170		0.0132	0.02127	298	783	486	282	0	1	283		4	S		3	S		0	1	0	0		PF00440			Bacterial regulatory proteins, tetR family			IPR001647			DNA-binding HTH domain, TetR-type			GO:0003677
				4413	Cluster_1366.1	V25_P4S6T154	V25_P4S6T154_00525	V02_P2A34T133	V02_P2A34T133_00902		0.0132	0.02127	298	783	486	282	0	1	283		4	S		2	A		0	0	0	1		PF00440			Bacterial regulatory proteins, tetR family			IPR001647			DNA-binding HTH domain, TetR-type			GO:0003677
				4414	Cluster_1366.1	V25_P4S6T154	V25_P4S6T154_00525	V07_P2A8T137	V07_P2A8T137_00318		0.0132	0.02127	298	783	486	282	0	1	283		4	S		2	A		0	0	0	1		PF00440			Bacterial regulatory proteins, tetR family			IPR001647			DNA-binding HTH domain, TetR-type			GO:0003677
				4415	Cluster_1366.1	V25_P4S6T154	V25_P4S6T154_00525	V10_P2A27P122	V10_P2A27P122_01001		0.0132	0.02127	298	783	486	282	0	1	283		4	S		2	A		0	0	0	1		PF00440			Bacterial regulatory proteins, tetR family			IPR001647			DNA-binding HTH domain, TetR-type			GO:0003677
				4416	Cluster_1366.1	V25_P4S6T154	V25_P4S6T154_00525	V11_P1A41T118	V11_P1A41T118_02972		0.0132	0.02127	298	783	486	282	0	1	283		4	S		1	A		0	0	0	1		PF00440			Bacterial regulatory proteins, tetR family			IPR001647			DNA-binding HTH domain, TetR-type			GO:0003677
				4417	Cluster_1366.1	V25_P4S6T154	V25_P4S6T154_00525	V22_P2S10T140	V22_P2S10TA40_01517		0.0132	0.02127	298	783	486	282	0	1	283		4	S		2	S		0	1	0	0		PF00440			Bacterial regulatory proteins, tetR family			IPR001647			DNA-binding HTH domain, TetR-type			GO:0003677
				4418	Cluster_1366.1	V25_P4S6T154	V25_P4S6T154_00525	V23_P3S9T160	V23_P3S9T160_00170		0.0132	0.02127	298	783	486	282	0	1	283		4	S		3	S		0	1	0	0		PF00440			Bacterial regulatory proteins, tetR family			IPR001647			DNA-binding HTH domain, TetR-type			GO:0003677
				4419	Cluster_1366.1	V26_P1S5P106	V26_P1S5P106_00034	V27_P1S3P104	V27_PAS3P104_01239		0.0132	0.02127	298	783	486	282	0	1	283		1	S		1	S		1	0	0	0		PF00440			Bacterial regulatory proteins, tetR family			IPR001647			DNA-binding HTH domain, TetR-type			GO:0003677
				4420	Cluster_1366.1	V28_P6S34P95	V28_P6S34P95_01576	V27_P1S3P104	V27_PAS3P104_01239		0.0132	0.02127	298	783	486	282	0	1	283		6	S		1	S		0	1	0	0		PF00440			Bacterial regulatory proteins, tetR family			IPR001647			DNA-binding HTH domain, TetR-type			GO:0003677
				4421	Cluster_1366.1	V30_P3S12P165	V30_P3S12P165_00949	V27_P1S3P104	V27_PAS3P104_01239		0.0132	0.02127	298	783	486	282	0	1	283		3	S		1	S		0	1	0	0		PF00440			Bacterial regulatory proteins, tetR family			IPR001647			DNA-binding HTH domain, TetR-type			GO:0003677
				4422	Cluster_1366.1	V31_P5A7T61	V31_P5A7T61_01301	V32_P6A28T40	V32_P6A28T40_01629		0.0132	0.02127	298	783	486	282	0	1	283		5	A		6	A		0	1	0	0		PF00440			Bacterial regulatory proteins, tetR family			IPR001647			DNA-binding HTH domain, TetR-type			GO:0003677
				4423	Cluster_1366.1	V34_P3A8T189	V34_P3A8T189_02295	V32_P6A28T40	V32_P6A28T40_01629		0.0132	0.02127	298	783	486	282	0	1	283		3	A		6	A		0	1	0	0		PF00440			Bacterial regulatory proteins, tetR family			IPR001647			DNA-binding HTH domain, TetR-type			GO:0003677
				4424	Cluster_1366.1	V40_P2S30T141	V40_P2S30T141_03027	V32_P6A28T40	V32_P6A28T40_01629		0.0132	0.02127	298	783	486	282	0	1	283		2	S		6	A		0	0	0	1		PF00440			Bacterial regulatory proteins, tetR family			IPR001647			DNA-binding HTH domain, TetR-type			GO:0003677
				4425	Cluster_13664.1	V37_P2S8PM304	V37_P2S8PM304_03511	V39_P1S14PM300	V39_P1S14PM300_04202		0.0241	0.02866	7	435	429	154	0	1	155		2	S		1	S		0	1	0	0		PF04945			YHS domain			IPR007029			YHS domain
				4426	Cluster_13664.1	V39_P1S14PM300	V39_P1S14PM300_04202	V36_P2S2PM302	V36_P2S2PM302_01197		0.0241	0.02866	7	435	429	154	0	1	155		1	S		2	S		0	1	0	0		PF04945			YHS domain			IPR007029			YHS domain
				4427	Cluster_13664.1	V39_P1S14PM300	V39_P1S14PM300_04202	V38_P2S17PM301	V38_P2S17PM301_03777		0.0241	0.02866	7	435	429	154	0	1	155		1	S		2	S		0	1	0	0		PF04945			YHS domain			IPR007029			YHS domain
				4428	Cluster_1368.1	V31_P5A7T61	V31_P5A7T61_00161	V33_P6A3T137	V33_P6A3T137_02399		0.0003	0.00948	1	152	152	74	6	95	3		5	A		6	A		0	1	0	0		PF13544	PF00114		Type IV pilin N-term methylation site GFxxxE	Pilin (bacterial filament)		IPR012902	IPR001082		Prokaryotic N-terminal methylation site	Fimbrial protein pilin			GO:0007155|GO:0009289
				4429	Cluster_1368.1	V32_P6A28T40	V32_P6A28T40_01502	V33_P6A3T137	V33_P6A3T137_02399		0.0003	0.00948	1	152	152	74	6	95	3		6	A		6	A		1	0	0	0		PF13544	PF00114		Type IV pilin N-term methylation site GFxxxE	Pilin (bacterial filament)		IPR012902	IPR001082		Prokaryotic N-terminal methylation site	Fimbrial protein pilin			GO:0007155|GO:0009289
				4430	Cluster_1368.1	V34_P3A8T189	V34_P3A8T189_03185	V33_P6A3T137	V33_P6A3T137_02399		0.0003	0.00948	1	152	152	74	6	95	3		3	A		6	A		0	1	0	0		PF00114	PF13544		Pilin (bacterial filament)	Type IV pilin N-term methylation site GFxxxE		IPR001082	IPR012902		Fimbrial protein pilin	Prokaryotic N-terminal methylation site		GO:0007155|GO:0009289
				4431	Cluster_1368.1	V40_P2S30T141	V40_P2S30T141_02128	V33_P6A3T137	V33_P6A3T137_02399		0.0003	0.00948	1	152	152	74	6	95	3		2	S		6	A		0	0	0	1		PF13544	PF00114		Type IV pilin N-term methylation site GFxxxE	Pilin (bacterial filament)		IPR012902	IPR001082		Prokaryotic N-terminal methylation site	Fimbrial protein pilin			GO:0007155|GO:0009289
				4432	Cluster_1368.1	Vmet_209	VIB_000325	V33_P6A3T137	V33_P6A3T137_02399		0.0036	0.04748	1	152	152	74	8	96	3		N	N		6	A		0	0	0	1		PF00114	PF07963		Pilin (bacterial filament)	Prokaryotic N-terminal methylation motif		IPR001082	IPR012902		Fimbrial protein pilin	Prokaryotic N-terminal methylation site
				4433	Cluster_1368.2	Valg_262	N646_1616	V43_P6S15P86	V43_P6S15P86_03980		0.0004	0.02701	1	77	77	22	3	128	2		C	P		6	S		0	0	0	1		PF07963	PF00114		Prokaryotic N-terminal methylation motif	Pilin (bacterial filament)		IPR012902	IPR001082		Prokaryotic N-terminal methylation site	Fimbrial protein pilin
				4434	Cluster_13685.1	V43_P6S15P86	V43_P6S15P86_04113	V41_P2S12T139	V41_P2S12T139_00098		0	0	1793	2154	362	44	8	178	2		6	S		2	S		0	1	0	0
				4435	Cluster_13685.1	V43_P6S15P86	V43_P6S15P86_04113	Valg_262	N646_4489		0	0	349	614	266	50	1	172	2		6	S		C	P		0	0	0	1
				4436	Cluster_13685.1	V41_P2S12T139	V41_P2S12T139_00098	V42_P2S4T144	V42_P2S4T144_03827		0	1e-05	467	2232	1766	192	0	40	7		2	S		2	S		1	0	0	0
				4437	Cluster_13685.1	Valg_262	N646_4489	V42_P2S4T144	V42_P2S4T144_03827		0.0001	4e-05	316	386	71	30	0	116	3		C	P		2	S		0	0	0	1
				4438	Cluster_13685.1	Valg_262	N646_4489	V41_P2S12T139	V41_P2S12T139_00098		0.0001	0.0001	937	1791	855	91	24	150	2		C	P		2	S		0	0	0	1
				4439	Cluster_13685.1	V43_P6S15P86	V43_P6S15P86_04113	V42_P2S4T144	V42_P2S4T144_03827		0.0001	0.00015	1793	2154	362	44	8	145	2		6	S		2	S		0	1	0	0
				4440	Cluster_13685.1	V43_P6S15P86	V43_P6S15P86_04113	V42_P2S4T144	V42_P2S4T144_03827		0.0063	0.02776	349	425	77	25	4	145	2		6	S		2	S		0	1	0	0
				4441	Cluster_137.1	V36_P2S2PM302	V36_P2S2PM302_03870	V37_P2S8PM304	V37_P2S8PM304_02046		0.0012	0.00061	133	2142	2010	1196	0	1	1197		2	S		2	S		1	0	0	0		PF00593	PF07715		TonB dependent receptor	TonB-dependent Receptor Plug Domain		IPR000531	IPR012910		TonB-dependent receptor, beta-barrel	TonB-dependent receptor, plug domain		GO:0004872|GO:0006810|GO:0016020	GO:0004872|GO:0006810|GO:0016020
				4442	Cluster_137.1	V38_P2S17PM301	V38_P2S17PM301_02511	V37_P2S8PM304	V37_P2S8PM304_02046		0.0012	0.00061	133	2142	2010	1196	0	1	1197		2	S		2	S		1	0	0	0		PF00593	PF07715		TonB dependent receptor	TonB-dependent Receptor Plug Domain		IPR000531	IPR012910		TonB-dependent receptor, beta-barrel	TonB-dependent receptor, plug domain		GO:0004872|GO:0006810|GO:0016020	GO:0004872|GO:0006810|GO:0016020
				4443	Cluster_1371.1	V12_P9A6T4	V12_P9A6T4_01229	V09_P4A23P171	V09_P4A23P171_03047		0.0001	0.00285	880	1107	228	11	1	75	2		9	A		4	A		0	1	0	0		PF04932			O-Antigen ligase			IPR007016			O-antigen ligase-related
				4444	Cluster_1371.1	V12_P9A6T4	V12_P9A6T4_01229	Vang_263	VAA_02473		0.0003	0.00415	880	1152	273	14	2	74	2		9	A		U	P		0	0	0	1		PF04932			O-Antigen ligase			IPR007016			O-antigen ligase-related
				4445	Cluster_1371.1	Vang_263	VAA_02473	V09_P4A23P171	V09_P4A23P171_03047		0.0108	0.00943	430	1115	686	90	0	2	48		U	P		4	A		0	0	0	1		PF04932			O-Antigen ligase			IPR007016			O-antigen ligase-related
				4446	Cluster_13717.1	Valg_262	N646_2648	V43_P6S15P86	V43_P6S15P86_01912		0.0003	0.03934	589	969	381	151	4	78	6		C	P		6	S		0	0	0	1		PF08544	PF00288		GHMP kinases C terminal	GHMP kinases N terminal domain		IPR013750	IPR006204		GHMP kinase, C-terminal domain	GHMP kinase N-terminal domain
				4447	Cluster_1374.1	V11_P1A41T118	V11_P1A41T118_02292	Vang_263	VAA_01846		0.0283	0.01954	205	594	390	230	0	1	231		1	A		U	P		0	0	0	1		PF05751			FixH			IPR008620			FixH
				4448	Cluster_1374.1	V23_P3S9T160	V23_P3S9T160_01602	Vang_263	VAA_01846		0.0283	0.01954	205	594	390	230	0	1	231		3	S		U	P		0	0	0	1		PF05751			FixH			IPR008620			FixH
				4449	Cluster_1374.1	V42_P2S4T144	V42_P2S4T144_02484	V41_P2S12T139	V41_P2S12T139_01709		0.0283	0.01954	205	594	390	230	0	1	231		2	S		2	S		1	0	0	0		PF05751			FixH			IPR008620			FixH
				4450	Cluster_1375.1	V36_P2S2PM302	V36_P2S2PM302_01403	V37_P2S8PM304	V37_P2S8PM304_00867		0.0016	0.00028	136	2376	2241	1409	0	1	1410		2	S		2	S		1	0	0	0		PF00672	PF00563	PF00990	HAMP domain	EAL domain	Diguanylate cyclase, GGDEF domain	IPR003660	IPR001633	IPR000160	HAMP domain	EAL domain	GGDEF domain	GO:0004871|GO:0007165|GO:0016021
				4451	Cluster_1375.1	V38_P2S17PM301	V38_P2S17PM301_00139	V37_P2S8PM304	V37_P2S8PM304_00867		0.0016	0.00028	136	2376	2241	1409	0	1	1410		2	S		2	S		1	0	0	0		PF00563	PF00990	PF00672	EAL domain	Diguanylate cyclase, GGDEF domain	HAMP domain	IPR001633	IPR000160	IPR003660	EAL domain	GGDEF domain	HAMP domain			GO:0004871|GO:0007165|GO:0016021
				4452	Cluster_13754.1	V07_P2A8T137	V07_P2A8T137_01599	V02_P2A34T133	V02_P2A34T133_01060		0.0284	0.04569	115	507	393	201	0	1	202		2	A		2	A		1	0	0	0		PF00571	PF00571		CBS domain	CBS domain		IPR000644	IPR000644		CBS domain	CBS domain
				4453	Cluster_13754.1	V07_P2A8T137	V07_P2A8T137_01599	V04_P4A5T148	V04_P4A5T148_02926		0.0284	0.04569	115	507	393	201	0	1	202		2	A		4	A		0	1	0	0		PF00571	PF00571		CBS domain	CBS domain		IPR000644	IPR000644		CBS domain	CBS domain
				4454	Cluster_13754.1	V07_P2A8T137	V07_P2A8T137_01599	V05_P4A8T149	V05_P4A8T149_00498		0.0284	0.04569	115	507	393	201	0	1	202		2	A		4	A		0	1	0	0		PF00571	PF00571		CBS domain	CBS domain		IPR000644	IPR000644		CBS domain	CBS domain
				4455	Cluster_13754.1	V07_P2A8T137	V07_P2A8T137_01599	V06_P1A73T115	V06_P1A73T115_03008		0.0284	0.04569	115	507	393	201	0	1	202		2	A		1	A		0	1	0	0		PF00571	PF00571		CBS domain	CBS domain		IPR000644	IPR000644		CBS domain	CBS domain
				4456	Cluster_13754.1	V07_P2A8T137	V07_P2A8T137_01599	V10_P2A27P122	V10_P2A27P122_01877		0.0284	0.04569	115	507	393	201	0	1	202		2	A		2	A		1	0	0	0		PF00571	PF00571		CBS domain	CBS domain		IPR000644	IPR000644		CBS domain	CBS domain
				4457	Cluster_13754.1	V07_P2A8T137	V07_P2A8T137_01599	V14_P6S14T42	V14_P6S14T42_02579		0.0284	0.04569	115	507	393	201	0	1	202		2	A		6	S		0	0	0	1		PF00571	PF00571		CBS domain	CBS domain		IPR000644	IPR000644		CBS domain	CBS domain
				4458	Cluster_13754.1	V07_P2A8T137	V07_P2A8T137_01599	V18_P1S4T112	V18_P1S4T112_00594		0.0284	0.04569	115	507	393	201	0	1	202		2	A		1	S		0	0	0	1		PF00571	PF00571		CBS domain	CBS domain		IPR000644	IPR000644		CBS domain	CBS domain
				4459	Cluster_13754.1	V07_P2A8T137	V07_P2A8T137_01599	V22_P2S10T140	V22_P2S10TA40_01651		0.0284	0.04569	115	507	393	201	0	1	202		2	A		2	S		0	0	1	0		PF00571	PF00571		CBS domain	CBS domain		IPR000644	IPR000644		CBS domain	CBS domain
				4460	Cluster_13754.1	V07_P2A8T137	V07_P2A8T137_01599	V24_P1S3T111	V24_P1S3T111_02205		0.0284	0.04569	115	507	393	201	0	1	202		2	A		1	S		0	0	0	1		PF00571	PF00571		CBS domain	CBS domain		IPR000644	IPR000644		CBS domain	CBS domain
				4461	Cluster_1379.1	V02_P2A34T133	V02_P2A34T133_01535	V07_P2A8T137	V07_P2A8T137_01347		0.002	0.00298	1	1089	1089	703	0	1	704		2	A		2	A		1	0	0	0		PF00990	PF00563	PF08447	Diguanylate cyclase, GGDEF domain	EAL domain	PAS fold	IPR000160	IPR001633	IPR013655	GGDEF domain	EAL domain	PAS fold-3			GO:0005515
				4462	Cluster_1379.1	V10_P2A27P122	V10_P2A27P122_01121	V07_P2A8T137	V07_P2A8T137_01347		0.002	0.00298	1	1089	1089	703	0	1	704		2	A		2	A		1	0	0	0		PF00563	PF00990	PF08447	EAL domain	Diguanylate cyclase, GGDEF domain	PAS fold	IPR001633	IPR000160	IPR013655	EAL domain	GGDEF domain	PAS fold-3			GO:0005515
				4463	Cluster_1379.1	V22_P2S10T140	V22_P2S10TA40_00493	V07_P2A8T137	V07_P2A8T137_01347		0.002	0.00298	1	1089	1089	703	0	1	704		2	S		2	A		0	0	1	0		PF00563	PF08447	PF00990	EAL domain	PAS fold	Diguanylate cyclase, GGDEF domain	IPR001633	IPR013655	IPR000160	EAL domain	PAS fold-3	GGDEF domain		GO:0005515
				4464	Cluster_13797.1	V41_P2S12T139	V41_P2S12T139_01495	V42_P2S4T144	V42_P2S4T144_04124		0.0083	0.00038	91	1014	924	227	0	1	228		2	S		2	S		1	0	0	0		PF11104			Type IV pilus assembly protein PilM;			IPR005883			Type IV pilus assembly protein PilM
				4465	Cluster_138.1	V03_P4A6T147	V03_P4A6T147_00277	V04_P4A5T148	V04_P4A5T148_01370		0.0213	0.0419	43	471	429	210	0	1	211		4	A		4	A		1	0	0	0		PF02391			MoaE protein			IPR003448			Molybdopterin biosynthesis MoaE			GO:0006777			KEGG: 00790+2.8.1.12|MetaCyc: PWY-6823|UniPathway: UPA00344
				4466	Cluster_138.1	V03_P4A6T147	V03_P4A6T147_00277	V06_P1A73T115	V06_P1A73T115_01438		0.0213	0.0419	43	471	429	210	0	1	211		4	A		1	A		0	1	0	0		PF02391			MoaE protein			IPR003448			Molybdopterin biosynthesis MoaE			GO:0006777			KEGG: 00790+2.8.1.12|MetaCyc: PWY-6823|UniPathway: UPA00344
				4467	Cluster_138.1	V03_P4A6T147	V03_P4A6T147_00277	V14_P6S14T42	V14_P6S14T42_03156		0.0213	0.0419	43	471	429	210	0	1	211		4	A		6	S		0	0	0	1		PF02391			MoaE protein			IPR003448			Molybdopterin biosynthesis MoaE			GO:0006777			KEGG: 00790+2.8.1.12|MetaCyc: PWY-6823|UniPathway: UPA00344
				4468	Cluster_138.1	V03_P4A6T147	V03_P4A6T147_00277	V18_P1S4T112	V18_P1S4T112_03063		0.0213	0.0419	43	471	429	210	0	1	211		4	A		1	S		0	0	0	1		PF02391			MoaE protein			IPR003448			Molybdopterin biosynthesis MoaE			GO:0006777			KEGG: 00790+2.8.1.12|MetaCyc: PWY-6823|UniPathway: UPA00344
				4469	Cluster_138.1	V03_P4A6T147	V03_P4A6T147_00277	V24_P1S3T111	V24_P1S3T111_00640		0.0213	0.0419	43	471	429	210	0	1	211		4	A		1	S		0	0	0	1		PF02391			MoaE protein			IPR003448			Molybdopterin biosynthesis MoaE			GO:0006777			KEGG: 00790+2.8.1.12|MetaCyc: PWY-6823|UniPathway: UPA00344
				4470	Cluster_138.1	V05_P4A8T149	V05_P4A8T149_01406	V03_P4A6T147	V03_P4A6T147_00277		0.0213	0.0419	43	471	429	210	0	1	211		4	A		4	A		1	0	0	0		PF02391			MoaE protein			IPR003448			Molybdopterin biosynthesis MoaE			GO:0006777			KEGG: 00790+2.8.1.12|MetaCyc: PWY-6823|UniPathway: UPA00344
				4471	Cluster_138.1	V05_P4A8T149	V05_P4A8T149_01406	V08_P9A1T1	V08_P9A1T1_01473		0.0213	0.0419	43	471	429	210	0	1	211		4	A		9	A		0	1	0	0		PF02391			MoaE protein			IPR003448			Molybdopterin biosynthesis MoaE			GO:0006777			KEGG: 00790+2.8.1.12|MetaCyc: PWY-6823|UniPathway: UPA00344
				4472	Cluster_138.1	V08_P9A1T1	V08_P9A1T1_01473	V04_P4A5T148	V04_P4A5T148_01370		0.0213	0.0419	43	471	429	210	0	1	211		9	A		4	A		0	1	0	0		PF02391			MoaE protein			IPR003448			Molybdopterin biosynthesis MoaE			GO:0006777			KEGG: 00790+2.8.1.12|MetaCyc: PWY-6823|UniPathway: UPA00344
				4473	Cluster_138.1	V08_P9A1T1	V08_P9A1T1_01473	V06_P1A73T115	V06_P1A73T115_01438		0.0213	0.0419	43	471	429	210	0	1	211		9	A		1	A		0	1	0	0		PF02391			MoaE protein			IPR003448			Molybdopterin biosynthesis MoaE			GO:0006777			KEGG: 00790+2.8.1.12|MetaCyc: PWY-6823|UniPathway: UPA00344
				4474	Cluster_138.1	V08_P9A1T1	V08_P9A1T1_01473	V14_P6S14T42	V14_P6S14T42_03156		0.0213	0.0419	43	471	429	210	0	1	211		9	A		6	S		0	0	0	1		PF02391			MoaE protein			IPR003448			Molybdopterin biosynthesis MoaE			GO:0006777			KEGG: 00790+2.8.1.12|MetaCyc: PWY-6823|UniPathway: UPA00344
				4475	Cluster_138.1	V08_P9A1T1	V08_P9A1T1_01473	V18_P1S4T112	V18_P1S4T112_03063		0.0213	0.0419	43	471	429	210	0	1	211		9	A		1	S		0	0	0	1		PF02391			MoaE protein			IPR003448			Molybdopterin biosynthesis MoaE			GO:0006777			KEGG: 00790+2.8.1.12|MetaCyc: PWY-6823|UniPathway: UPA00344
				4476	Cluster_138.1	V08_P9A1T1	V08_P9A1T1_01473	V24_P1S3T111	V24_P1S3T111_00640		0.0213	0.0419	43	471	429	210	0	1	211		9	A		1	S		0	0	0	1		PF02391			MoaE protein			IPR003448			Molybdopterin biosynthesis MoaE			GO:0006777			KEGG: 00790+2.8.1.12|MetaCyc: PWY-6823|UniPathway: UPA00344
				4477	Cluster_13831.1	V02_P2A34T133	V02_P2A34T133_02468	V22_P2S10T140	V22_P2S10TA40_02633		0.0026	0.00242	43	1614	1572	882	0	1	883		2	A		2	S		0	0	1	0		PF00528			Binding-protein-dependent transport system inner membrane component			IPR000515			ABC transporter type 1, transmembrane domain MetI-like			GO:0006810|GO:0016020
				4478	Cluster_13831.1	V04_P4A5T148	V04_P4A5T148_00746	V06_P1A73T115	V06_P1A73T115_01142		0.0026	0.00242	43	1614	1572	882	0	1	883		4	A		1	A		0	1	0	0		PF00528			Binding-protein-dependent transport system inner membrane component			IPR000515			ABC transporter type 1, transmembrane domain MetI-like			GO:0006810|GO:0016020
				4479	Cluster_13831.1	V05_P4A8T149	V05_P4A8T149_02572	V06_P1A73T115	V06_P1A73T115_01142		0.0026	0.00242	43	1614	1572	882	0	1	883		4	A		1	A		0	1	0	0		PF00528			Binding-protein-dependent transport system inner membrane component			IPR000515			ABC transporter type 1, transmembrane domain MetI-like			GO:0006810|GO:0016020
				4480	Cluster_13831.1	V07_P2A8T137	V07_P2A8T137_00252	V22_P2S10T140	V22_P2S10TA40_02633		0.0026	0.00242	43	1614	1572	882	0	1	883		2	A		2	S		0	0	1	0		PF00528			Binding-protein-dependent transport system inner membrane component			IPR000515			ABC transporter type 1, transmembrane domain MetI-like			GO:0006810|GO:0016020
				4481	Cluster_13831.1	V10_P2A27P122	V10_P2A27P122_01793	V22_P2S10T140	V22_P2S10TA40_02633		0.0026	0.00242	43	1614	1572	882	0	1	883		2	A		2	S		0	0	1	0		PF00528			Binding-protein-dependent transport system inner membrane component			IPR000515			ABC transporter type 1, transmembrane domain MetI-like			GO:0006810|GO:0016020
				4482	Cluster_13831.1	V14_P6S14T42	V14_P6S14T42_00936	V06_P1A73T115	V06_P1A73T115_01142		0.0026	0.00242	43	1614	1572	882	0	1	883		6	S		1	A		0	0	0	1		PF00528			Binding-protein-dependent transport system inner membrane component			IPR000515			ABC transporter type 1, transmembrane domain MetI-like			GO:0006810|GO:0016020
				4483	Cluster_13831.1	V18_P1S4T112	V18_P1S4T112_01825	V06_P1A73T115	V06_P1A73T115_01142		0.0026	0.00242	43	1614	1572	882	0	1	883		1	S		1	A		0	0	1	0		PF00528			Binding-protein-dependent transport system inner membrane component			IPR000515			ABC transporter type 1, transmembrane domain MetI-like			GO:0006810|GO:0016020
				4484	Cluster_13831.1	V24_P1S3T111	V24_P1S3T111_01069	V06_P1A73T115	V06_P1A73T115_01142		0.0026	0.00242	43	1614	1572	882	0	1	883		1	S		1	A		0	0	1	0		PF00528			Binding-protein-dependent transport system inner membrane component			IPR000515			ABC transporter type 1, transmembrane domain MetI-like			GO:0006810|GO:0016020
				4485	Cluster_13845.1	Valg_262	N646_1995	Vpar_280	VPBB_2759		0	0.00018	751	2810	2060	561	48	215	6		C	P		N	M		0	0	0	1		PF00623	PF00623	PF05000	RNA polymerase Rpb1, domain 2	RNA polymerase Rpb1, domain 2	RNA polymerase Rpb1, domain 4	IPR000722	IPR000722	IPR007083	RNA polymerase, alpha subunit	RNA polymerase, alpha subunit	RNA polymerase Rpb1, domain 4
				4486	Cluster_13845.1	V41_P2S12T139	V41_P2S12T139_00488	Vpar_280	VPBB_2759		0	0.00039	751	2810	2060	561	52	220	6		2	S		N	M		0	0	0	1		PF04998	PF04983	PF05000	RNA polymerase Rpb1, domain 5	RNA polymerase Rpb1, domain 3	RNA polymerase Rpb1, domain 4	IPR007081	IPR007066	IPR007083	RNA polymerase Rpb1, domain 5	RNA polymerase Rpb1, domain 3	RNA polymerase Rpb1, domain 4	GO:0003677|GO:0003899|GO:0006351	GO:0003677|GO:0003899|GO:0006351	GO:0003677|GO:0003899|GO:0006351	KEGG: 00230+2.7.7.6|KEGG: 00240+2.7.7.6|Reactome: REACT_1788	KEGG: 00230+2.7.7.6|KEGG: 00240+2.7.7.6|Reactome: REACT_1788	KEGG: 00230+2.7.7.6|KEGG: 00240+2.7.7.6|Reactome: REACT_1788
				4487	Cluster_13845.1	V42_P2S4T144	V42_P2S4T144_01155	Vpar_280	VPBB_2759		0	0.00039	751	2810	2060	561	52	220	6		2	S		N	M		0	0	0	1		PF04997	PF04983	PF04998	RNA polymerase Rpb1, domain 1	RNA polymerase Rpb1, domain 3	RNA polymerase Rpb1, domain 5	IPR007080	IPR007066	IPR007081	RNA polymerase Rpb1, domain 1	RNA polymerase Rpb1, domain 3	RNA polymerase Rpb1, domain 5	GO:0003677|GO:0003899|GO:0006351	GO:0003677|GO:0003899|GO:0006351	GO:0003677|GO:0003899|GO:0006351	KEGG: 00230+2.7.7.6|KEGG: 00240+2.7.7.6|Reactome: REACT_1788	KEGG: 00230+2.7.7.6|KEGG: 00240+2.7.7.6|Reactome: REACT_1788	KEGG: 00230+2.7.7.6|KEGG: 00240+2.7.7.6|Reactome: REACT_1788
				4488	Cluster_13845.1	V43_P6S15P86	V43_P6S15P86_00425	Vpar_280	VPBB_2759		0	0.00039	751	2810	2060	561	52	220	6		6	S		N	M		0	0	0	1		PF00623	PF00623	PF05000	RNA polymerase Rpb1, domain 2	RNA polymerase Rpb1, domain 2	RNA polymerase Rpb1, domain 4	IPR000722	IPR000722	IPR007083	RNA polymerase, alpha subunit	RNA polymerase, alpha subunit	RNA polymerase Rpb1, domain 4	GO:0003677|GO:0003899|GO:0006351	GO:0003677|GO:0003899|GO:0006351	GO:0003677|GO:0003899|GO:0006351	KEGG: 00230+2.7.7.6|KEGG: 00240+2.7.7.6|Reactome: REACT_1788	KEGG: 00230+2.7.7.6|KEGG: 00240+2.7.7.6|Reactome: REACT_1788	KEGG: 00230+2.7.7.6|KEGG: 00240+2.7.7.6|Reactome: REACT_1788
				4489	Cluster_13852.1	Vpar_280	VPBB_A0694	V43_P6S15P86	V43_P6S15P86_02803		0.0001	0.00482	853	1202	350	134	4	111	5		N	M		6	S		0	0	0	1		PF03372			Endonuclease/Exonuclease/phosphatase family			IPR005135			Endonuclease/exonuclease/phosphatase
				4490	Cluster_13857.1	V11_P1A41T118	V11_P1A41T118_00630	V03_P4A6T147	V03_P4A6T147_01421		0.0162	0.00399	400	1965	1566	116	0	1	117		1	A		4	A		0	1	0	0		PF09709			CRISPR-associated protein (Cas_Csd1)			IPR010144			CRISPR-associated protein, Csd1-type
				4491	Cluster_13857.1	V23_P3S9T160	V23_P3S9T160_03289	V03_P4A6T147	V03_P4A6T147_01421		0.0162	0.00399	400	1965	1566	116	0	1	117		3	S		4	A		0	0	0	1		PF09709			CRISPR-associated protein (Cas_Csd1)			IPR010144			CRISPR-associated protein, Csd1-type
				4492	Cluster_13871.1	Vfur_276	vfu_A02854	Vpar_280	VPBB_2239		0.002	0.0024	749	773	25	9	0	380	2		N	E		N	M		0	0	1	0		PF00482			Type II secretion system (T2SS), protein F			IPR018076			Type II secretion system F domain
				4493	Cluster_1389.2	V20_P4S3T152	V20_P4S3T152_02990	V15_P4S5T153	V15_P4S5T153_04397		0.0157	0.0049	499	1650	1152	276	0	1	277		4	S		4	S		1	0	0	0		PF01609			Transposase DDE domain			IPR002559			Transposase, IS4-like			GO:0003677|GO:0004803|GO:0006313
				4494	Cluster_1389.2	V25_P4S6T154	V25_P4S6T154_00142	V15_P4S5T153	V15_P4S5T153_04397		0.0157	0.0049	499	1650	1152	276	0	1	277		4	S		4	S		1	0	0	0		PF01609			Transposase DDE domain			IPR002559			Transposase, IS4-like			GO:0003677|GO:0004803|GO:0006313
				4495	Cluster_13893.1	V41_P2S12T139	V41_P2S12T139_00934	Valg_262	N646_1028		0.0397	0.03579	148	711	564	201	0	1	202		2	S		C	P		0	0	0	1		PF00196	PF00072		Bacterial regulatory proteins, luxR family	Response regulator receiver domain		IPR000792	IPR001789		Transcription regulator LuxR, C-terminal	Signal transduction response regulator, receiver domain		GO:0006355	GO:0000160			Reactome: REACT_14797
				4496	Cluster_13893.1	V42_P2S4T144	V42_P2S4T144_03754	Valg_262	N646_1028		0.0397	0.03579	148	711	564	201	0	1	202		2	S		C	P		0	0	0	1		PF00072	PF00196		Response regulator receiver domain	Bacterial regulatory proteins, luxR family		IPR001789	IPR000792		Signal transduction response regulator, receiver domain	Transcription regulator LuxR, C-terminal		GO:0000160	GO:0006355		Reactome: REACT_14797
				4497	Cluster_1390.2	V36_P2S2PM302	V36_P2S2PM302_01085	V39_P1S14PM300	V39_P1S14PM300_03769		0.0246	0.02268	745	1542	798	327	1	5	75		2	S		1	S		0	1	0	0		PF00512	PF02518	PF00672	His Kinase A (phospho-acceptor) domain	Histidine kinase-, DNA gyrase B-, and HSP90-like ATPase	HAMP domain	IPR003661	IPR003594	IPR003660	Signal transduction histidine kinase, dimerisation/phosphoacceptor domain	Histidine kinase-like ATPase, C-terminal domain	HAMP domain	GO:0000155|GO:0007165		GO:0004871|GO:0007165|GO:0016021
				4498	Cluster_1390.2	V37_P2S8PM304	V37_P2S8PM304_00375	V39_P1S14PM300	V39_P1S14PM300_03769		0.0246	0.02268	745	1542	798	327	1	5	75		2	S		1	S		0	1	0	0		PF00672	PF02518	PF00512	HAMP domain	Histidine kinase-, DNA gyrase B-, and HSP90-like ATPase	His Kinase A (phospho-acceptor) domain	IPR003660	IPR003594	IPR003661	HAMP domain	Histidine kinase-like ATPase, C-terminal domain	Signal transduction histidine kinase, dimerisation/phosphoacceptor domain	GO:0004871|GO:0007165|GO:0016021		GO:0000155|GO:0007165
				4499	Cluster_1390.2	V38_P2S17PM301	V38_P2S17PM301_00968	V39_P1S14PM300	V39_P1S14PM300_03769		0.0246	0.02268	745	1542	798	327	1	5	75		2	S		1	S		0	1	0	0		PF00512	PF02518	PF00672	His Kinase A (phospho-acceptor) domain	Histidine kinase-, DNA gyrase B-, and HSP90-like ATPase	HAMP domain	IPR003661	IPR003594	IPR003660	Signal transduction histidine kinase, dimerisation/phosphoacceptor domain	Histidine kinase-like ATPase, C-terminal domain	HAMP domain	GO:0000155|GO:0007165		GO:0004871|GO:0007165|GO:0016021
				4500	Cluster_13924.1	V42_P2S4T144	V42_P2S4T144_04126	V41_P2S12T139	V41_P2S12T139_02843		0.0049	0.00266	61	1980	1920	821	0	1	822		2	S		2	S		1	0	0	0		PF12848	PF00005	PF00005	ABC transporter	ABC transporter	ABC transporter		IPR003439	IPR003439		ABC transporter-like	ABC transporter-like		GO:0005524|GO:0016887	GO:0005524|GO:0016887
				4501	Cluster_13933.1	V40_P2S30T141	V40_P2S30T141_01776	V34_P3A8T189	V34_P3A8T189_00133		0.0263	0.00261	49	330	282	144	0	1	145		2	S		3	A		0	0	0	1		PF08921			Domain of unknown function (DUF1904)			IPR015017			Protein of unknown function DUF1904
				4502	Cluster_1396.1	V05_P4A8T149	V05_P4A8T149_02815	V07_P2A8T137	V07_P2A8T137_02578		0.0145	0.01915	1	566	566	254	0	1	255		4	A		2	A		0	1	0	0		PF03938			Outer membrane protein (OmpH-like)			IPR005632			Chaperone protein Skp			GO:0051082
				4503	Cluster_1396.1	V05_P4A8T149	V05_P4A8T149_02815	V10_P2A27P122	V10_P2A27P122_01161		0.0145	0.01915	1	566	566	254	0	1	255		4	A		2	A		0	1	0	0		PF03938			Outer membrane protein (OmpH-like)			IPR005632			Chaperone protein Skp			GO:0051082
				4504	Cluster_1396.1	V05_P4A8T149	V05_P4A8T149_02815	V11_P1A41T118	V11_P1A41T118_00968		0.0145	0.01915	1	566	566	254	0	1	255		4	A		1	A		0	1	0	0		PF03938			Outer membrane protein (OmpH-like)			IPR005632			Chaperone protein Skp			GO:0051082
				4505	Cluster_1396.1	V05_P4A8T149	V05_P4A8T149_02815	V15_P4S5T153	V15_P4S5T153_01765		0.0145	0.01915	1	566	566	254	0	1	255		4	A		4	S		0	0	1	0		PF03938			Outer membrane protein (OmpH-like)			IPR005632			Chaperone protein Skp			GO:0051082
				4506	Cluster_1396.1	V05_P4A8T149	V05_P4A8T149_02815	V17_P4S1T151	V17_P4S1T151_01416		0.0145	0.01915	1	566	566	254	0	1	255		4	A		4	S		0	0	1	0		PF03938			Outer membrane protein (OmpH-like)			IPR005632			Chaperone protein Skp			GO:0051082
				4507	Cluster_1396.1	V05_P4A8T149	V05_P4A8T149_02815	V19_P1S1T109	V19_P1S1T109_02375		0.0145	0.01915	1	566	566	254	0	1	255		4	A		1	S		0	0	0	1		PF03938			Outer membrane protein (OmpH-like)			IPR005632			Chaperone protein Skp			GO:0051082
				4508	Cluster_1396.1	V06_P1A73T115	V06_P1A73T115_02118	V07_P2A8T137	V07_P2A8T137_02578		0.0145	0.01915	1	566	566	254	0	1	255		1	A		2	A		0	1	0	0		PF03938			Outer membrane protein (OmpH-like)			IPR005632			Chaperone protein Skp			GO:0051082
				4509	Cluster_1396.1	V06_P1A73T115	V06_P1A73T115_02118	V08_P9A1T1	V08_P9A1T1_01763		0.0145	0.01915	1	566	566	254	0	1	255		1	A		9	A		0	1	0	0		PF03938			Outer membrane protein (OmpH-like)			IPR005632			Chaperone protein Skp			GO:0051082
				4510	Cluster_1396.1	V06_P1A73T115	V06_P1A73T115_02118	V10_P2A27P122	V10_P2A27P122_01161		0.0145	0.01915	1	566	566	254	0	1	255		1	A		2	A		0	1	0	0		PF03938			Outer membrane protein (OmpH-like)			IPR005632			Chaperone protein Skp			GO:0051082
				4511	Cluster_1396.1	V06_P1A73T115	V06_P1A73T115_02118	V11_P1A41T118	V11_P1A41T118_00968		0.0145	0.01915	1	566	566	254	0	1	255		1	A		1	A		1	0	0	0		PF03938			Outer membrane protein (OmpH-like)			IPR005632			Chaperone protein Skp			GO:0051082
				4512	Cluster_1396.1	V06_P1A73T115	V06_P1A73T115_02118	V12_P9A6T4	V12_P9A6T4_03433		0.0145	0.01915	1	566	566	254	0	1	255		1	A		9	A		0	1	0	0		PF03938			Outer membrane protein (OmpH-like)			IPR005632			Chaperone protein Skp			GO:0051082
				4513	Cluster_1396.1	V06_P1A73T115	V06_P1A73T115_02118	V15_P4S5T153	V15_P4S5T153_01765		0.0145	0.01915	1	566	566	254	0	1	255		1	A		4	S		0	0	0	1		PF03938			Outer membrane protein (OmpH-like)			IPR005632			Chaperone protein Skp			GO:0051082
				4514	Cluster_1396.1	V06_P1A73T115	V06_P1A73T115_02118	V17_P4S1T151	V17_P4S1T151_01416		0.0145	0.01915	1	566	566	254	0	1	255		1	A		4	S		0	0	0	1		PF03938			Outer membrane protein (OmpH-like)			IPR005632			Chaperone protein Skp			GO:0051082
				4515	Cluster_1396.1	V06_P1A73T115	V06_P1A73T115_02118	V19_P1S1T109	V19_P1S1T109_02375		0.0145	0.01915	1	566	566	254	0	1	255		1	A		1	S		0	0	1	0		PF03938			Outer membrane protein (OmpH-like)			IPR005632			Chaperone protein Skp			GO:0051082
				4516	Cluster_1396.1	V08_P9A1T1	V08_P9A1T1_01763	V05_P4A8T149	V05_P4A8T149_02815		0.0145	0.01915	1	566	566	254	0	1	255		9	A		4	A		0	1	0	0		PF03938			Outer membrane protein (OmpH-like)			IPR005632			Chaperone protein Skp			GO:0051082
				4517	Cluster_1396.1	V09_P4A23P171	V09_P4A23P171_00909	V05_P4A8T149	V05_P4A8T149_02815		0.0145	0.01915	1	566	566	254	0	1	255		4	A		4	A		1	0	0	0		PF03938			Outer membrane protein (OmpH-like)			IPR005632			Chaperone protein Skp			GO:0051082
				4518	Cluster_1396.1	V09_P4A23P171	V09_P4A23P171_00909	V06_P1A73T115	V06_P1A73T115_02118		0.0145	0.01915	1	566	566	254	0	1	255		4	A		1	A		0	1	0	0		PF03938			Outer membrane protein (OmpH-like)			IPR005632			Chaperone protein Skp			GO:0051082
				4519	Cluster_1396.1	V09_P4A23P171	V09_P4A23P171_00909	V18_P1S4T112	V18_P1S4T112_00797		0.0145	0.01915	1	566	566	254	0	1	255		4	A		1	S		0	0	0	1		PF03938			Outer membrane protein (OmpH-like)			IPR005632			Chaperone protein Skp			GO:0051082
				4520	Cluster_1396.1	V12_P9A6T4	V12_P9A6T4_03433	V05_P4A8T149	V05_P4A8T149_02815		0.0145	0.01915	1	566	566	254	0	1	255		9	A		4	A		0	1	0	0		PF03938			Outer membrane protein (OmpH-like)			IPR005632			Chaperone protein Skp			GO:0051082
				4521	Cluster_1396.1	V14_P6S14T42	V14_P6S14T42_00758	V07_P2A8T137	V07_P2A8T137_02578		0.0145	0.01915	1	566	566	254	0	1	255		6	S		2	A		0	0	0	1		PF03938			Outer membrane protein (OmpH-like)			IPR005632			Chaperone protein Skp			GO:0051082
				4522	Cluster_1396.1	V14_P6S14T42	V14_P6S14T42_00758	V08_P9A1T1	V08_P9A1T1_01763		0.0145	0.01915	1	566	566	254	0	1	255		6	S		9	A		0	0	0	1		PF03938			Outer membrane protein (OmpH-like)			IPR005632			Chaperone protein Skp			GO:0051082
				4523	Cluster_1396.1	V14_P6S14T42	V14_P6S14T42_00758	V09_P4A23P171	V09_P4A23P171_00909		0.0145	0.01915	1	566	566	254	0	1	255		6	S		4	A		0	0	0	1		PF03938			Outer membrane protein (OmpH-like)			IPR005632			Chaperone protein Skp			GO:0051082
				4524	Cluster_1396.1	V14_P6S14T42	V14_P6S14T42_00758	V10_P2A27P122	V10_P2A27P122_01161		0.0145	0.01915	1	566	566	254	0	1	255		6	S		2	A		0	0	0	1		PF03938			Outer membrane protein (OmpH-like)			IPR005632			Chaperone protein Skp			GO:0051082
				4525	Cluster_1396.1	V14_P6S14T42	V14_P6S14T42_00758	V11_P1A41T118	V11_P1A41T118_00968		0.0145	0.01915	1	566	566	254	0	1	255		6	S		1	A		0	0	0	1		PF03938			Outer membrane protein (OmpH-like)			IPR005632			Chaperone protein Skp			GO:0051082
				4526	Cluster_1396.1	V14_P6S14T42	V14_P6S14T42_00758	V12_P9A6T4	V12_P9A6T4_03433		0.0145	0.01915	1	566	566	254	0	1	255		6	S		9	A		0	0	0	1		PF03938			Outer membrane protein (OmpH-like)			IPR005632			Chaperone protein Skp			GO:0051082
				4527	Cluster_1396.1	V14_P6S14T42	V14_P6S14T42_00758	V15_P4S5T153	V15_P4S5T153_01765		0.0145	0.01915	1	566	566	254	0	1	255		6	S		4	S		0	1	0	0		PF03938			Outer membrane protein (OmpH-like)			IPR005632			Chaperone protein Skp			GO:0051082
				4528	Cluster_1396.1	V14_P6S14T42	V14_P6S14T42_00758	V17_P4S1T151	V17_P4S1T151_01416		0.0145	0.01915	1	566	566	254	0	1	255		6	S		4	S		0	1	0	0		PF03938			Outer membrane protein (OmpH-like)			IPR005632			Chaperone protein Skp			GO:0051082
				4529	Cluster_1396.1	V14_P6S14T42	V14_P6S14T42_00758	V19_P1S1T109	V19_P1S1T109_02375		0.0145	0.01915	1	566	566	254	0	1	255		6	S		1	S		0	1	0	0		PF03938			Outer membrane protein (OmpH-like)			IPR005632			Chaperone protein Skp			GO:0051082
				4530	Cluster_1396.1	V14_P6S14T42	V14_P6S14T42_00758	V22_P2S10T140	V22_P2S10TA40_01809		0.0145	0.01915	1	566	566	254	0	1	255		6	S		2	S		0	1	0	0		PF03938			Outer membrane protein (OmpH-like)			IPR005632			Chaperone protein Skp			GO:0051082
				4531	Cluster_1396.1	V14_P6S14T42	V14_P6S14T42_00758	V23_P3S9T160	V23_P3S9T160_02392		0.0145	0.01915	1	566	566	254	0	1	255		6	S		3	S		0	1	0	0		PF03938			Outer membrane protein (OmpH-like)			IPR005632			Chaperone protein Skp			GO:0051082
				4532	Cluster_1396.1	V14_P6S14T42	V14_P6S14T42_00758	V25_P4S6T154	V25_P4S6T154_02137		0.0145	0.01915	1	566	566	254	0	1	255		6	S		4	S		0	1	0	0		PF03938			Outer membrane protein (OmpH-like)			IPR005632			Chaperone protein Skp			GO:0051082
				4533	Cluster_1396.1	V18_P1S4T112	V18_P1S4T112_00797	V07_P2A8T137	V07_P2A8T137_02578		0.0145	0.01915	1	566	566	254	0	1	255		1	S		2	A		0	0	0	1		PF03938			Outer membrane protein (OmpH-like)			IPR005632			Chaperone protein Skp			GO:0051082
				4534	Cluster_1396.1	V18_P1S4T112	V18_P1S4T112_00797	V08_P9A1T1	V08_P9A1T1_01763		0.0145	0.01915	1	566	566	254	0	1	255		1	S		9	A		0	0	0	1		PF03938			Outer membrane protein (OmpH-like)			IPR005632			Chaperone protein Skp			GO:0051082
				4535	Cluster_1396.1	V18_P1S4T112	V18_P1S4T112_00797	V10_P2A27P122	V10_P2A27P122_01161		0.0145	0.01915	1	566	566	254	0	1	255		1	S		2	A		0	0	0	1		PF03938			Outer membrane protein (OmpH-like)			IPR005632			Chaperone protein Skp			GO:0051082
				4536	Cluster_1396.1	V18_P1S4T112	V18_P1S4T112_00797	V11_P1A41T118	V11_P1A41T118_00968		0.0145	0.01915	1	566	566	254	0	1	255		1	S		1	A		0	0	1	0		PF03938			Outer membrane protein (OmpH-like)			IPR005632			Chaperone protein Skp			GO:0051082
				4537	Cluster_1396.1	V18_P1S4T112	V18_P1S4T112_00797	V12_P9A6T4	V12_P9A6T4_03433		0.0145	0.01915	1	566	566	254	0	1	255		1	S		9	A		0	0	0	1		PF03938			Outer membrane protein (OmpH-like)			IPR005632			Chaperone protein Skp			GO:0051082
				4538	Cluster_1396.1	V18_P1S4T112	V18_P1S4T112_00797	V15_P4S5T153	V15_P4S5T153_01765		0.0145	0.01915	1	566	566	254	0	1	255		1	S		4	S		0	1	0	0		PF03938			Outer membrane protein (OmpH-like)			IPR005632			Chaperone protein Skp			GO:0051082
				4539	Cluster_1396.1	V18_P1S4T112	V18_P1S4T112_00797	V17_P4S1T151	V17_P4S1T151_01416		0.0145	0.01915	1	566	566	254	0	1	255		1	S		4	S		0	1	0	0		PF03938			Outer membrane protein (OmpH-like)			IPR005632			Chaperone protein Skp			GO:0051082
				4540	Cluster_1396.1	V18_P1S4T112	V18_P1S4T112_00797	V19_P1S1T109	V19_P1S1T109_02375		0.0145	0.01915	1	566	566	254	0	1	255		1	S		1	S		1	0	0	0		PF03938			Outer membrane protein (OmpH-like)			IPR005632			Chaperone protein Skp			GO:0051082
				4541	Cluster_1396.1	V20_P4S3T152	V20_P4S3T152_02188	V05_P4A8T149	V05_P4A8T149_02815		0.0145	0.01915	1	566	566	254	0	1	255		4	S		4	A		0	0	1	0		PF03938			Outer membrane protein (OmpH-like)			IPR005632			Chaperone protein Skp			GO:0051082
				4542	Cluster_1396.1	V20_P4S3T152	V20_P4S3T152_02188	V06_P1A73T115	V06_P1A73T115_02118		0.0145	0.01915	1	566	566	254	0	1	255		4	S		1	A		0	0	0	1		PF03938			Outer membrane protein (OmpH-like)			IPR005632			Chaperone protein Skp			GO:0051082
				4543	Cluster_1396.1	V20_P4S3T152	V20_P4S3T152_02188	V14_P6S14T42	V14_P6S14T42_00758		0.0145	0.01915	1	566	566	254	0	1	255		4	S		6	S		0	1	0	0		PF03938			Outer membrane protein (OmpH-like)			IPR005632			Chaperone protein Skp			GO:0051082
				4544	Cluster_1396.1	V20_P4S3T152	V20_P4S3T152_02188	V18_P1S4T112	V18_P1S4T112_00797		0.0145	0.01915	1	566	566	254	0	1	255		4	S		1	S		0	1	0	0		PF03938			Outer membrane protein (OmpH-like)			IPR005632			Chaperone protein Skp			GO:0051082
				4545	Cluster_1396.1	V22_P2S10T140	V22_P2S10TA40_01809	V05_P4A8T149	V05_P4A8T149_02815		0.0145	0.01915	1	566	566	254	0	1	255		2	S		4	A		0	0	0	1		PF03938			Outer membrane protein (OmpH-like)			IPR005632			Chaperone protein Skp			GO:0051082
				4546	Cluster_1396.1	V22_P2S10T140	V22_P2S10TA40_01809	V06_P1A73T115	V06_P1A73T115_02118		0.0145	0.01915	1	566	566	254	0	1	255		2	S		1	A		0	0	0	1		PF03938			Outer membrane protein (OmpH-like)			IPR005632			Chaperone protein Skp			GO:0051082
				4547	Cluster_1396.1	V22_P2S10T140	V22_P2S10TA40_01809	V18_P1S4T112	V18_P1S4T112_00797		0.0145	0.01915	1	566	566	254	0	1	255		2	S		1	S		0	1	0	0		PF03938			Outer membrane protein (OmpH-like)			IPR005632			Chaperone protein Skp			GO:0051082
				4548	Cluster_1396.1	V23_P3S9T160	V23_P3S9T160_02392	V05_P4A8T149	V05_P4A8T149_02815		0.0145	0.01915	1	566	566	254	0	1	255		3	S		4	A		0	0	0	1		PF03938			Outer membrane protein (OmpH-like)			IPR005632			Chaperone protein Skp			GO:0051082
				4549	Cluster_1396.1	V23_P3S9T160	V23_P3S9T160_02392	V06_P1A73T115	V06_P1A73T115_02118		0.0145	0.01915	1	566	566	254	0	1	255		3	S		1	A		0	0	0	1		PF03938			Outer membrane protein (OmpH-like)			IPR005632			Chaperone protein Skp			GO:0051082
				4550	Cluster_1396.1	V23_P3S9T160	V23_P3S9T160_02392	V18_P1S4T112	V18_P1S4T112_00797		0.0145	0.01915	1	566	566	254	0	1	255		3	S		1	S		0	1	0	0		PF03938			Outer membrane protein (OmpH-like)			IPR005632			Chaperone protein Skp			GO:0051082
				4551	Cluster_1396.1	V25_P4S6T154	V25_P4S6T154_02137	V05_P4A8T149	V05_P4A8T149_02815		0.0145	0.01915	1	566	566	254	0	1	255		4	S		4	A		0	0	1	0		PF03938			Outer membrane protein (OmpH-like)			IPR005632			Chaperone protein Skp			GO:0051082
				4552	Cluster_1396.1	V25_P4S6T154	V25_P4S6T154_02137	V06_P1A73T115	V06_P1A73T115_02118		0.0145	0.01915	1	566	566	254	0	1	255		4	S		1	A		0	0	0	1		PF03938			Outer membrane protein (OmpH-like)			IPR005632			Chaperone protein Skp			GO:0051082
				4553	Cluster_1396.1	V25_P4S6T154	V25_P4S6T154_02137	V18_P1S4T112	V18_P1S4T112_00797		0.0145	0.01915	1	566	566	254	0	1	255		4	S		1	S		0	1	0	0		PF03938			Outer membrane protein (OmpH-like)			IPR005632			Chaperone protein Skp			GO:0051082
				4554	Cluster_1397.1	V43_P6S15P86	V43_P6S15P86_00589	V41_P2S12T139	V41_P2S12T139_01088		0	0.01527	436	767	332	173	3	91	6		6	S		2	S		0	1	0	0		PF01554	PF01554		MatE	MatE		IPR002528	IPR002528		Multi antimicrobial extrusion protein	Multi antimicrobial extrusion protein		GO:0006855|GO:0015238|GO:0015297|GO:0016020|GO:0055085	GO:0006855|GO:0015238|GO:0015297|GO:0016020|GO:0055085		Reactome: REACT_15518|Reactome: REACT_20633	Reactome: REACT_15518|Reactome: REACT_20633
				4555	Cluster_1397.1	V43_P6S15P86	V43_P6S15P86_00589	V42_P2S4T144	V42_P2S4T144_01450		0	0.01527	436	767	332	173	3	91	6		6	S		2	S		0	1	0	0		PF01554	PF01554		MatE	MatE		IPR002528	IPR002528		Multi antimicrobial extrusion protein	Multi antimicrobial extrusion protein		GO:0006855|GO:0015238|GO:0015297|GO:0016020|GO:0055085	GO:0006855|GO:0015238|GO:0015297|GO:0016020|GO:0055085		Reactome: REACT_15518|Reactome: REACT_20633	Reactome: REACT_15518|Reactome: REACT_20633
				4556	Cluster_13970.1	Valg_262	N646_2552	V43_P6S15P86	V43_P6S15P86_00828		0.0007	0.00656	1309	1926	618	173	12	101	6		C	P		6	S		0	0	0	1		PF00989	PF02954	PF00158	PAS fold	Bacterial regulatory protein, Fis family	Sigma-54 interaction domain	IPR013767	IPR002197	IPR002078	PAS fold	DNA binding HTH domain, Fis-type	RNA polymerase sigma factor 54 interaction domain
				4557	Cluster_13970.1	Valg_262	N646_2552	Vpar_280	VPBB_0374		0.0025	0.02818	898	1926	1029	275	34	114	5		C	P		N	M		0	0	0	1		PF00989	PF02954	PF00158	PAS fold	Bacterial regulatory protein, Fis family	Sigma-54 interaction domain	IPR013767	IPR002197	IPR002078	PAS fold	DNA binding HTH domain, Fis-type	RNA polymerase sigma factor 54 interaction domain
				4558	Cluster_13970.1	V42_P2S4T144	V42_P2S4T144_01704	Vpar_280	VPBB_0374		0.0027	0.03959	868	1926	1059	282	33	107	5		2	S		N	M		0	0	0	1		PF00158	PF02954	PF00989	Sigma-54 interaction domain	Bacterial regulatory protein, Fis family	PAS fold	IPR002078	IPR002197	IPR013767	RNA polymerase sigma factor 54 interaction domain	DNA binding HTH domain, Fis-type	PAS fold	GO:0005524|GO:0006355|GO:0008134	GO:0043565	GO:0006355
				4559	Cluster_13970.1	V42_P2S4T144	V42_P2S4T144_01704	V43_P6S15P86	V43_P6S15P86_00828		0.0064	0.04581	1309	1926	618	173	12	94	6		2	S		6	S		0	1	0	0		PF00158	PF02954	PF00989	Sigma-54 interaction domain	Bacterial regulatory protein, Fis family	PAS fold	IPR002078	IPR002197	IPR013767	RNA polymerase sigma factor 54 interaction domain	DNA binding HTH domain, Fis-type	PAS fold	GO:0005524|GO:0006355|GO:0008134	GO:0043565	GO:0006355
				4560	Cluster_13982.1	V32_P6A28T40	V32_P6A28T40_00787	V31_P5A7T61	V31_P5A7T61_02977		0.0056	0.00274	28	1347	1320	752	0	1	753		6	A		5	A		0	1	0	0		PF02518	PF00027		Histidine kinase-, DNA gyrase B-, and HSP90-like ATPase	Cyclic nucleotide-binding domain		IPR003594	IPR000595		Histidine kinase-like ATPase, C-terminal domain	Cyclic nucleotide-binding domain
				4561	Cluster_13982.1	V34_P3A8T189	V34_P3A8T189_02992	V31_P5A7T61	V31_P5A7T61_02977		0.0056	0.00274	28	1347	1320	752	0	1	753		3	A		5	A		0	1	0	0		PF00027	PF02518		Cyclic nucleotide-binding domain	Histidine kinase-, DNA gyrase B-, and HSP90-like ATPase		IPR000595	IPR003594		Cyclic nucleotide-binding domain	Histidine kinase-like ATPase, C-terminal domain
				4562	Cluster_13982.1	V40_P2S30T141	V40_P2S30T141_01323	V31_P5A7T61	V31_P5A7T61_02977		0.0056	0.00274	28	1347	1320	752	0	1	753		2	S		5	A		0	0	0	1		PF00027	PF02518		Cyclic nucleotide-binding domain	Histidine kinase-, DNA gyrase B-, and HSP90-like ATPase		IPR000595	IPR003594		Cyclic nucleotide-binding domain	Histidine kinase-like ATPase, C-terminal domain
				4563	Cluster_13984.1	V04_P4A5T148	V04_P4A5T148_00175	V06_P1A73T115	V06_P1A73T115_00050		0.0036	0.00318	136	1335	1200	556	0	1	557		4	A		1	A		0	1	0	0		PF03372			Endonuclease/Exonuclease/phosphatase family			IPR005135			Endonuclease/exonuclease/phosphatase
				4564	Cluster_13984.1	V05_P4A8T149	V05_P4A8T149_01249	V06_P1A73T115	V06_P1A73T115_00050		0.0036	0.00318	136	1335	1200	556	0	1	557		4	A		1	A		0	1	0	0		PF03372			Endonuclease/Exonuclease/phosphatase family			IPR005135			Endonuclease/exonuclease/phosphatase
				4565	Cluster_13984.1	V14_P6S14T42	V14_P6S14T42_03189	V06_P1A73T115	V06_P1A73T115_00050		0.0036	0.00318	136	1335	1200	556	0	1	557		6	S		1	A		0	0	0	1		PF03372			Endonuclease/Exonuclease/phosphatase family			IPR005135			Endonuclease/exonuclease/phosphatase
				4566	Cluster_13984.1	V18_P1S4T112	V18_P1S4T112_03509	V06_P1A73T115	V06_P1A73T115_00050		0.0036	0.00318	136	1335	1200	556	0	1	557		1	S		1	A		0	0	1	0		PF03372			Endonuclease/Exonuclease/phosphatase family			IPR005135			Endonuclease/exonuclease/phosphatase
				4567	Cluster_13984.1	V24_P1S3T111	V24_P1S3T111_02830	V06_P1A73T115	V06_P1A73T115_00050		0.0036	0.00318	136	1335	1200	556	0	1	557		1	S		1	A		0	0	1	0		PF03372			Endonuclease/Exonuclease/phosphatase family			IPR005135			Endonuclease/exonuclease/phosphatase
				4568	Cluster_13984.1	V37_P2S8PM304	V37_P2S8PM304_01897	V36_P2S2PM302	V36_P2S2PM302_02013		0.0036	0.00318	136	1335	1200	556	0	1	557		2	S		2	S		1	0	0	0		PF03372			Endonuclease/Exonuclease/phosphatase family			IPR005135			Endonuclease/exonuclease/phosphatase
				4569	Cluster_13984.1	V37_P2S8PM304	V37_P2S8PM304_01897	V38_P2S17PM301	V38_P2S17PM301_04552		0.0036	0.00318	136	1335	1200	556	0	1	557		2	S		2	S		1	0	0	0		PF03372			Endonuclease/Exonuclease/phosphatase family			IPR005135			Endonuclease/exonuclease/phosphatase
				4570	Cluster_13984.1	V41_P2S12T139	V41_P2S12T139_02582	V42_P2S4T144	V42_P2S4T144_02013		0.0036	0.00318	136	1335	1200	556	0	1	557		2	S		2	S		1	0	0	0		PF03372			Endonuclease/Exonuclease/phosphatase family			IPR005135			Endonuclease/exonuclease/phosphatase
				4571	Cluster_140.1	V04_P4A5T148	V04_P4A5T148_03264	V06_P1A73T115	V06_P1A73T115_00236		0.0014	0.00087	82	2331	2250	1234	0	1	1235		4	A		1	A		0	1	0	0		PF00384	PF01568		Molybdopterin oxidoreductase	Molydopterin dinucleotide binding domain		IPR006656	IPR006657		Molybdopterin oxidoreductase	Molybdopterin dinucleotide-binding domain		GO:0016491|GO:0055114	GO:0016491|GO:0030151|GO:0055114
				4572	Cluster_140.1	V05_P4A8T149	V05_P4A8T149_00333	V06_P1A73T115	V06_P1A73T115_00236		0.0014	0.00087	82	2331	2250	1234	0	1	1235		4	A		1	A		0	1	0	0		PF01568	PF00384		Molydopterin dinucleotide binding domain	Molybdopterin oxidoreductase		IPR006657	IPR006656		Molybdopterin dinucleotide-binding domain	Molybdopterin oxidoreductase		GO:0016491|GO:0030151|GO:0055114	GO:0016491|GO:0055114
				4573	Cluster_140.1	V14_P6S14T42	V14_P6S14T42_01247	V06_P1A73T115	V06_P1A73T115_00236		0.0014	0.00087	82	2331	2250	1234	0	1	1235		6	S		1	A		0	0	0	1		PF00384	PF01568		Molybdopterin oxidoreductase	Molydopterin dinucleotide binding domain		IPR006656	IPR006657		Molybdopterin oxidoreductase	Molybdopterin dinucleotide-binding domain		GO:0016491|GO:0055114	GO:0016491|GO:0030151|GO:0055114
				4574	Cluster_140.1	V18_P1S4T112	V18_P1S4T112_02269	V06_P1A73T115	V06_P1A73T115_00236		0.0014	0.00087	82	2331	2250	1234	0	1	1235		1	S		1	A		0	0	1	0		PF00384	PF01568		Molybdopterin oxidoreductase	Molydopterin dinucleotide binding domain		IPR006656	IPR006657		Molybdopterin oxidoreductase	Molybdopterin dinucleotide-binding domain		GO:0016491|GO:0055114	GO:0016491|GO:0030151|GO:0055114
				4575	Cluster_140.1	V24_P1S3T111	V24_P1S3T111_02635	V06_P1A73T115	V06_P1A73T115_00236		0.0014	0.00087	82	2331	2250	1234	0	1	1235		1	S		1	A		0	0	1	0		PF01568	PF00384		Molydopterin dinucleotide binding domain	Molybdopterin oxidoreductase		IPR006657	IPR006656		Molybdopterin dinucleotide-binding domain	Molybdopterin oxidoreductase		GO:0016491|GO:0030151|GO:0055114	GO:0016491|GO:0055114
				4576	Cluster_1402.1	V11_P1A41T118	V11_P1A41T118_00856	V09_P4A23P171	V09_P4A23P171_02620		0	0	1	163	163	71	1	136	3		1	A		4	A		0	1	0	0		PF00089			Trypsin			IPR001254			Serine proteases, trypsin domain			GO:0004252|GO:0006508
				4577	Cluster_1402.1	V11_P1A41T118	V11_P1A41T118_00856	V12_P9A6T4	V12_P9A6T4_02189		0	0	1	163	163	71	2	149	3		1	A		9	A		0	1	0	0		PF00089			Trypsin			IPR001254			Serine proteases, trypsin domain			GO:0004252|GO:0006508
				4578	Cluster_1402.1	V11_P1A41T118	V11_P1A41T118_00856	Vang_263	VAA_01002		0	0	19	163	145	70	3	156	3		1	A		U	P		0	0	0	1		PF00089			Trypsin			IPR001254			Serine proteases, trypsin domain			GO:0004252|GO:0006508
				4579	Cluster_1402.1	V23_P3S9T160	V23_P3S9T160_01753	V09_P4A23P171	V09_P4A23P171_02620		0	0	1	163	163	71	1	136	3		3	S		4	A		0	0	0	1		PF00089			Trypsin			IPR001254			Serine proteases, trypsin domain			GO:0004252|GO:0006508
				4580	Cluster_1402.1	V23_P3S9T160	V23_P3S9T160_01753	V12_P9A6T4	V12_P9A6T4_02189		0	0	1	163	163	71	2	149	3		3	S		9	A		0	0	0	1		PF00089			Trypsin			IPR001254			Serine proteases, trypsin domain			GO:0004252|GO:0006508
				4581	Cluster_1402.1	V23_P3S9T160	V23_P3S9T160_01753	Vang_263	VAA_01002		0	0	19	163	145	70	3	156	3		3	S		U	P		0	0	0	1		PF00089			Trypsin			IPR001254			Serine proteases, trypsin domain			GO:0004252|GO:0006508
				4582	Cluster_1402.1	V11_P1A41T118	V11_P1A41T118_00856	V03_P4A6T147	V03_P4A6T147_00510		0	4e-05	1	163	163	71	3	136	3		1	A		4	A		0	1	0	0		PF00089			Trypsin			IPR001254			Serine proteases, trypsin domain			GO:0004252|GO:0006508
				4583	Cluster_1402.1	V23_P3S9T160	V23_P3S9T160_01753	V03_P4A6T147	V03_P4A6T147_00510		0	4e-05	1	163	163	71	3	136	3		3	S		4	A		0	0	0	1		PF00089			Trypsin			IPR001254			Serine proteases, trypsin domain			GO:0004252|GO:0006508
				4584	Cluster_1402.1	V11_P1A41T118	V11_P1A41T118_00856	V08_P9A1T1	V08_P9A1T1_00039		0	9e-05	1	163	163	71	3	134	3		1	A		9	A		0	1	0	0		PF00089			Trypsin			IPR001254			Serine proteases, trypsin domain			GO:0004252|GO:0006508
				4585	Cluster_1402.1	V23_P3S9T160	V23_P3S9T160_01753	V08_P9A1T1	V08_P9A1T1_00039		0	9e-05	1	163	163	71	3	134	3		3	S		9	A		0	0	0	1		PF00089			Trypsin			IPR001254			Serine proteases, trypsin domain			GO:0004252|GO:0006508
				4586	Cluster_1402.1	V11_P1A41T118	V11_P1A41T118_00856	V02_P2A34T133	V02_P2A34T133_00476		0	0.00064	1	163	163	71	8	153	3		1	A		2	A		0	1	0	0		PF00089			Trypsin			IPR001254			Serine proteases, trypsin domain			GO:0004252|GO:0006508
				4587	Cluster_1402.1	V11_P1A41T118	V11_P1A41T118_00856	V07_P2A8T137	V07_P2A8T137_00723		0	0.00064	1	163	163	71	8	153	3		1	A		2	A		0	1	0	0		PF00089			Trypsin			IPR001254			Serine proteases, trypsin domain			GO:0004252|GO:0006508
				4588	Cluster_1402.1	V11_P1A41T118	V11_P1A41T118_00856	V10_P2A27P122	V10_P2A27P122_00201		0	0.00064	1	163	163	71	8	153	3		1	A		2	A		0	1	0	0		PF00089			Trypsin			IPR001254			Serine proteases, trypsin domain			GO:0004252|GO:0006508
				4589	Cluster_1402.1	V11_P1A41T118	V11_P1A41T118_00856	V19_P1S1T109	V19_P1S1T109_00269		0	0.00064	1	163	163	71	8	153	3		1	A		1	S		0	0	1	0		PF00089			Trypsin			IPR001254			Serine proteases, trypsin domain			GO:0004252|GO:0006508
				4590	Cluster_1402.1	V11_P1A41T118	V11_P1A41T118_00856	V22_P2S10T140	V22_P2S10TA40_03248		0	0.00064	1	163	163	71	8	153	3		1	A		2	S		0	0	0	1		PF00089			Trypsin			IPR001254			Serine proteases, trypsin domain			GO:0004252|GO:0006508
				4591	Cluster_1402.1	V23_P3S9T160	V23_P3S9T160_01753	V02_P2A34T133	V02_P2A34T133_00476		0	0.00064	1	163	163	71	8	153	3		3	S		2	A		0	0	0	1		PF00089			Trypsin			IPR001254			Serine proteases, trypsin domain			GO:0004252|GO:0006508
				4592	Cluster_1402.1	V23_P3S9T160	V23_P3S9T160_01753	V07_P2A8T137	V07_P2A8T137_00723		0	0.00064	1	163	163	71	8	153	3		3	S		2	A		0	0	0	1		PF00089			Trypsin			IPR001254			Serine proteases, trypsin domain			GO:0004252|GO:0006508
				4593	Cluster_1402.1	V23_P3S9T160	V23_P3S9T160_01753	V10_P2A27P122	V10_P2A27P122_00201		0	0.00064	1	163	163	71	8	153	3		3	S		2	A		0	0	0	1		PF00089			Trypsin			IPR001254			Serine proteases, trypsin domain			GO:0004252|GO:0006508
				4594	Cluster_1402.1	V23_P3S9T160	V23_P3S9T160_01753	V19_P1S1T109	V19_P1S1T109_00269		0	0.00064	1	163	163	71	8	153	3		3	S		1	S		0	1	0	0		PF00089			Trypsin			IPR001254			Serine proteases, trypsin domain			GO:0004252|GO:0006508
				4595	Cluster_1402.1	V23_P3S9T160	V23_P3S9T160_01753	V22_P2S10T140	V22_P2S10TA40_03248		0	0.00064	1	163	163	71	8	153	3		3	S		2	S		0	1	0	0		PF00089			Trypsin			IPR001254			Serine proteases, trypsin domain			GO:0004252|GO:0006508
				4596	Cluster_1402.1	V04_P4A5T148	V04_P4A5T148_02114	Vang_263	VAA_01002		0	0.00109	19	104	86	37	2	175	3		4	A		U	P		0	0	0	1		PF00089			Trypsin			IPR001254			Serine proteases, trypsin domain			GO:0004252|GO:0006508
				4597	Cluster_1402.1	V05_P4A8T149	V05_P4A8T149_02423	Vang_263	VAA_01002		0	0.00109	19	104	86	37	2	175	3		4	A		U	P		0	0	0	1		PF00089			Trypsin			IPR001254			Serine proteases, trypsin domain			GO:0004252|GO:0006508
				4598	Cluster_1402.1	V14_P6S14T42	V14_P6S14T42_02918	Vang_263	VAA_01002		0	0.00109	19	104	86	37	2	175	3		6	S		U	P		0	0	0	1		PF00089			Trypsin			IPR001254			Serine proteases, trypsin domain			GO:0004252|GO:0006508
				4599	Cluster_1402.1	V18_P1S4T112	V18_P1S4T112_01576	Vang_263	VAA_01002		0	0.00109	19	104	86	37	2	175	3		1	S		U	P		0	0	0	1		PF00089			Trypsin			IPR001254			Serine proteases, trypsin domain			GO:0004252|GO:0006508
				4600	Cluster_1402.1	V24_P1S3T111	V24_P1S3T111_01768	Vang_263	VAA_01002		0	0.00109	19	104	86	37	2	175	3		1	S		U	P		0	0	0	1		PF00089			Trypsin			IPR001254			Serine proteases, trypsin domain			GO:0004252|GO:0006508
				4601	Cluster_1402.1	V04_P4A5T148	V04_P4A5T148_02114	V12_P9A6T4	V12_P9A6T4_02189		0	0.00189	1	104	104	38	2	169	3		4	A		9	A		0	1	0	0		PF00089			Trypsin			IPR001254			Serine proteases, trypsin domain			GO:0004252|GO:0006508
				4602	Cluster_1402.1	V05_P4A8T149	V05_P4A8T149_02423	V12_P9A6T4	V12_P9A6T4_02189		0	0.00189	1	104	104	38	2	169	3		4	A		9	A		0	1	0	0		PF00089			Trypsin			IPR001254			Serine proteases, trypsin domain			GO:0004252|GO:0006508
				4603	Cluster_1402.1	V14_P6S14T42	V14_P6S14T42_02918	V12_P9A6T4	V12_P9A6T4_02189		0	0.00189	1	104	104	38	2	169	3		6	S		9	A		0	0	0	1		PF00089			Trypsin			IPR001254			Serine proteases, trypsin domain			GO:0004252|GO:0006508
				4604	Cluster_1402.1	V18_P1S4T112	V18_P1S4T112_01576	V12_P9A6T4	V12_P9A6T4_02189		0	0.00189	1	104	104	38	2	169	3		1	S		9	A		0	0	0	1		PF00089			Trypsin			IPR001254			Serine proteases, trypsin domain			GO:0004252|GO:0006508
				4605	Cluster_1402.1	V24_P1S3T111	V24_P1S3T111_01768	V12_P9A6T4	V12_P9A6T4_02189		0	0.00189	1	104	104	38	2	169	3		1	S		9	A		0	0	0	1		PF00089			Trypsin			IPR001254			Serine proteases, trypsin domain			GO:0004252|GO:0006508
				4606	Cluster_1402.1	V11_P1A41T118	V11_P1A41T118_00856	V01_P9A10T6	V01_P9A10T6_01436		0	0.00194	1	163	163	71	7	142	3		1	A		9	A		0	1	0	0		PF00089			Trypsin			IPR001254			Serine proteases, trypsin domain			GO:0004252|GO:0006508
				4607	Cluster_1402.1	V23_P3S9T160	V23_P3S9T160_01753	V01_P9A10T6	V01_P9A10T6_01436		0	0.00194	1	163	163	71	7	142	3		3	S		9	A		0	0	0	1		PF00089			Trypsin			IPR001254			Serine proteases, trypsin domain			GO:0004252|GO:0006508
				4608	Cluster_1402.1	V04_P4A5T148	V04_P4A5T148_02114	V09_P4A23P171	V09_P4A23P171_02620		0	0.00262	1	104	104	38	1	157	3		4	A		4	A		1	0	0	0		PF00089			Trypsin			IPR001254			Serine proteases, trypsin domain			GO:0004252|GO:0006508
				4609	Cluster_1402.1	V05_P4A8T149	V05_P4A8T149_02423	V09_P4A23P171	V09_P4A23P171_02620		0	0.00262	1	104	104	38	1	157	3		4	A		4	A		1	0	0	0		PF00089			Trypsin			IPR001254			Serine proteases, trypsin domain			GO:0004252|GO:0006508
				4610	Cluster_1402.1	V14_P6S14T42	V14_P6S14T42_02918	V09_P4A23P171	V09_P4A23P171_02620		0	0.00262	1	104	104	38	1	157	3		6	S		4	A		0	0	0	1		PF00089			Trypsin			IPR001254			Serine proteases, trypsin domain			GO:0004252|GO:0006508
				4611	Cluster_1402.1	V18_P1S4T112	V18_P1S4T112_01576	V09_P4A23P171	V09_P4A23P171_02620		0	0.00262	1	104	104	38	1	157	3		1	S		4	A		0	0	0	1		PF00089			Trypsin			IPR001254			Serine proteases, trypsin domain			GO:0004252|GO:0006508
				4612	Cluster_1402.1	V24_P1S3T111	V24_P1S3T111_01768	V09_P4A23P171	V09_P4A23P171_02620		0	0.00262	1	104	104	38	1	157	3		1	S		4	A		0	0	0	1		PF00089			Trypsin			IPR001254			Serine proteases, trypsin domain			GO:0004252|GO:0006508
				4613	Cluster_1402.1	V15_P4S5T153	V15_P4S5T153_03678	Vang_263	VAA_01002		0	0.00677	19	104	86	37	2	165	3		4	S		U	P		0	0	0	1		PF00089			Trypsin			IPR001254			Serine proteases, trypsin domain			GO:0004252|GO:0006508
				4614	Cluster_1402.1	V17_P4S1T151	V17_P4S1T151_01256	Vang_263	VAA_01002		0	0.00677	19	104	86	37	2	165	3		4	S		U	P		0	0	0	1		PF00089			Trypsin			IPR001254			Serine proteases, trypsin domain			GO:0004252|GO:0006508
				4615	Cluster_1402.1	V20_P4S3T152	V20_P4S3T152_03471	Vang_263	VAA_01002		0	0.00677	19	104	86	37	2	165	3		4	S		U	P		0	0	0	1		PF00089			Trypsin			IPR001254			Serine proteases, trypsin domain			GO:0004252|GO:0006508
				4616	Cluster_1402.1	V25_P4S6T154	V25_P4S6T154_02016	Vang_263	VAA_01002		0	0.00677	19	104	86	37	2	165	3		4	S		U	P		0	0	0	1		PF00089			Trypsin			IPR001254			Serine proteases, trypsin domain			GO:0004252|GO:0006508
				4617	Cluster_1402.1	V04_P4A5T148	V04_P4A5T148_02114	V02_P2A34T133	V02_P2A34T133_00476		0	0.01392	1	120	120	47	5	167	3		4	A		2	A		0	1	0	0		PF00089			Trypsin			IPR001254			Serine proteases, trypsin domain			GO:0004252|GO:0006508
				4618	Cluster_1402.1	V04_P4A5T148	V04_P4A5T148_02114	V07_P2A8T137	V07_P2A8T137_00723		0	0.01392	1	120	120	47	5	167	3		4	A		2	A		0	1	0	0		PF00089			Trypsin			IPR001254			Serine proteases, trypsin domain			GO:0004252|GO:0006508
				4619	Cluster_1402.1	V04_P4A5T148	V04_P4A5T148_02114	V10_P2A27P122	V10_P2A27P122_00201		0	0.01392	1	120	120	47	5	167	3		4	A		2	A		0	1	0	0		PF00089			Trypsin			IPR001254			Serine proteases, trypsin domain			GO:0004252|GO:0006508
				4620	Cluster_1402.1	V04_P4A5T148	V04_P4A5T148_02114	V19_P1S1T109	V19_P1S1T109_00269		0	0.01392	1	120	120	47	5	167	3		4	A		1	S		0	0	0	1		PF00089			Trypsin			IPR001254			Serine proteases, trypsin domain			GO:0004252|GO:0006508
				4621	Cluster_1402.1	V04_P4A5T148	V04_P4A5T148_02114	V22_P2S10T140	V22_P2S10TA40_03248		0	0.01392	1	120	120	47	5	167	3		4	A		2	S		0	0	0	1		PF00089			Trypsin			IPR001254			Serine proteases, trypsin domain			GO:0004252|GO:0006508
				4622	Cluster_1402.1	V05_P4A8T149	V05_P4A8T149_02423	V02_P2A34T133	V02_P2A34T133_00476		0	0.01392	1	120	120	47	5	167	3		4	A		2	A		0	1	0	0		PF00089			Trypsin			IPR001254			Serine proteases, trypsin domain			GO:0004252|GO:0006508
				4623	Cluster_1402.1	V05_P4A8T149	V05_P4A8T149_02423	V07_P2A8T137	V07_P2A8T137_00723		0	0.01392	1	120	120	47	5	167	3		4	A		2	A		0	1	0	0		PF00089			Trypsin			IPR001254			Serine proteases, trypsin domain			GO:0004252|GO:0006508
				4624	Cluster_1402.1	V05_P4A8T149	V05_P4A8T149_02423	V10_P2A27P122	V10_P2A27P122_00201		0	0.01392	1	120	120	47	5	167	3		4	A		2	A		0	1	0	0		PF00089			Trypsin			IPR001254			Serine proteases, trypsin domain			GO:0004252|GO:0006508
				4625	Cluster_1402.1	V05_P4A8T149	V05_P4A8T149_02423	V19_P1S1T109	V19_P1S1T109_00269		0	0.01392	1	120	120	47	5	167	3		4	A		1	S		0	0	0	1		PF00089			Trypsin			IPR001254			Serine proteases, trypsin domain			GO:0004252|GO:0006508
				4626	Cluster_1402.1	V05_P4A8T149	V05_P4A8T149_02423	V22_P2S10T140	V22_P2S10TA40_03248		0	0.01392	1	120	120	47	5	167	3		4	A		2	S		0	0	0	1		PF00089			Trypsin			IPR001254			Serine proteases, trypsin domain			GO:0004252|GO:0006508
				4627	Cluster_1402.1	V14_P6S14T42	V14_P6S14T42_02918	V02_P2A34T133	V02_P2A34T133_00476		0	0.01392	1	120	120	47	5	167	3		6	S		2	A		0	0	0	1		PF00089			Trypsin			IPR001254			Serine proteases, trypsin domain			GO:0004252|GO:0006508
				4628	Cluster_1402.1	V14_P6S14T42	V14_P6S14T42_02918	V07_P2A8T137	V07_P2A8T137_00723		0	0.01392	1	120	120	47	5	167	3		6	S		2	A		0	0	0	1		PF00089			Trypsin			IPR001254			Serine proteases, trypsin domain			GO:0004252|GO:0006508
				4629	Cluster_1402.1	V14_P6S14T42	V14_P6S14T42_02918	V10_P2A27P122	V10_P2A27P122_00201		0	0.01392	1	120	120	47	5	167	3		6	S		2	A		0	0	0	1		PF00089			Trypsin			IPR001254			Serine proteases, trypsin domain			GO:0004252|GO:0006508
				4630	Cluster_1402.1	V14_P6S14T42	V14_P6S14T42_02918	V19_P1S1T109	V19_P1S1T109_00269		0	0.01392	1	120	120	47	5	167	3		6	S		1	S		0	1	0	0		PF00089			Trypsin			IPR001254			Serine proteases, trypsin domain			GO:0004252|GO:0006508
				4631	Cluster_1402.1	V14_P6S14T42	V14_P6S14T42_02918	V22_P2S10T140	V22_P2S10TA40_03248		0	0.01392	1	120	120	47	5	167	3		6	S		2	S		0	1	0	0		PF00089			Trypsin			IPR001254			Serine proteases, trypsin domain			GO:0004252|GO:0006508
				4632	Cluster_1402.1	V18_P1S4T112	V18_P1S4T112_01576	V02_P2A34T133	V02_P2A34T133_00476		0	0.01392	1	120	120	47	5	167	3		1	S		2	A		0	0	0	1		PF00089			Trypsin			IPR001254			Serine proteases, trypsin domain			GO:0004252|GO:0006508
				4633	Cluster_1402.1	V18_P1S4T112	V18_P1S4T112_01576	V07_P2A8T137	V07_P2A8T137_00723		0	0.01392	1	120	120	47	5	167	3		1	S		2	A		0	0	0	1		PF00089			Trypsin			IPR001254			Serine proteases, trypsin domain			GO:0004252|GO:0006508
				4634	Cluster_1402.1	V18_P1S4T112	V18_P1S4T112_01576	V10_P2A27P122	V10_P2A27P122_00201		0	0.01392	1	120	120	47	5	167	3		1	S		2	A		0	0	0	1		PF00089			Trypsin			IPR001254			Serine proteases, trypsin domain			GO:0004252|GO:0006508
				4635	Cluster_1402.1	V18_P1S4T112	V18_P1S4T112_01576	V19_P1S1T109	V19_P1S1T109_00269		0	0.01392	1	120	120	47	5	167	3		1	S		1	S		1	0	0	0		PF00089			Trypsin			IPR001254			Serine proteases, trypsin domain			GO:0004252|GO:0006508
				4636	Cluster_1402.1	V18_P1S4T112	V18_P1S4T112_01576	V22_P2S10T140	V22_P2S10TA40_03248		0	0.01392	1	120	120	47	5	167	3		1	S		2	S		0	1	0	0		PF00089			Trypsin			IPR001254			Serine proteases, trypsin domain			GO:0004252|GO:0006508
				4637	Cluster_1402.1	V24_P1S3T111	V24_P1S3T111_01768	V02_P2A34T133	V02_P2A34T133_00476		0	0.01392	1	120	120	47	5	167	3		1	S		2	A		0	0	0	1		PF00089			Trypsin			IPR001254			Serine proteases, trypsin domain			GO:0004252|GO:0006508
				4638	Cluster_1402.1	V24_P1S3T111	V24_P1S3T111_01768	V07_P2A8T137	V07_P2A8T137_00723		0	0.01392	1	120	120	47	5	167	3		1	S		2	A		0	0	0	1		PF00089			Trypsin			IPR001254			Serine proteases, trypsin domain			GO:0004252|GO:0006508
				4639	Cluster_1402.1	V24_P1S3T111	V24_P1S3T111_01768	V10_P2A27P122	V10_P2A27P122_00201		0	0.01392	1	120	120	47	5	167	3		1	S		2	A		0	0	0	1		PF00089			Trypsin			IPR001254			Serine proteases, trypsin domain			GO:0004252|GO:0006508
				4640	Cluster_1402.1	V24_P1S3T111	V24_P1S3T111_01768	V19_P1S1T109	V19_P1S1T109_00269		0	0.01392	1	120	120	47	5	167	3		1	S		1	S		1	0	0	0		PF00089			Trypsin			IPR001254			Serine proteases, trypsin domain			GO:0004252|GO:0006508
				4641	Cluster_1402.1	V24_P1S3T111	V24_P1S3T111_01768	V22_P2S10T140	V22_P2S10TA40_03248		0	0.01392	1	120	120	47	5	167	3		1	S		2	S		0	1	0	0		PF00089			Trypsin			IPR001254			Serine proteases, trypsin domain			GO:0004252|GO:0006508
				4642	Cluster_1402.1	V15_P4S5T153	V15_P4S5T153_03678	V12_P9A6T4	V12_P9A6T4_02189		0	0.01444	1	104	104	38	2	158	3		4	S		9	A		0	0	0	1		PF00089			Trypsin			IPR001254			Serine proteases, trypsin domain			GO:0004252|GO:0006508
				4643	Cluster_1402.1	V17_P4S1T151	V17_P4S1T151_01256	V12_P9A6T4	V12_P9A6T4_02189		0	0.01444	1	104	104	38	2	158	3		4	S		9	A		0	0	0	1		PF00089			Trypsin			IPR001254			Serine proteases, trypsin domain			GO:0004252|GO:0006508
				4644	Cluster_1402.1	V20_P4S3T152	V20_P4S3T152_03471	V12_P9A6T4	V12_P9A6T4_02189		0	0.01444	1	104	104	38	2	158	3		4	S		9	A		0	0	0	1		PF00089			Trypsin			IPR001254			Serine proteases, trypsin domain			GO:0004252|GO:0006508
				4645	Cluster_1402.1	V25_P4S6T154	V25_P4S6T154_02016	V12_P9A6T4	V12_P9A6T4_02189		0	0.01444	1	104	104	38	2	158	3		4	S		9	A		0	0	0	1		PF00089			Trypsin			IPR001254			Serine proteases, trypsin domain			GO:0004252|GO:0006508
				4646	Cluster_1402.1	V03_P4A6T147	V03_P4A6T147_00510	V12_P9A6T4	V12_P9A6T4_02189		0	0.01568	1	467	467	225	17	70	6		4	A		9	A		0	1	0	0		PF00089			Trypsin			IPR001254			Serine proteases, trypsin domain			GO:0004252|GO:0006508
				4647	Cluster_1402.1	V15_P4S5T153	V15_P4S5T153_03678	V09_P4A23P171	V09_P4A23P171_02620		0.0003	0.02475	1	104	104	38	1	146	3		4	S		4	A		0	0	1	0		PF00089			Trypsin			IPR001254			Serine proteases, trypsin domain			GO:0004252|GO:0006508
				4648	Cluster_1402.1	V17_P4S1T151	V17_P4S1T151_01256	V09_P4A23P171	V09_P4A23P171_02620		0.0003	0.02475	1	104	104	38	1	146	3		4	S		4	A		0	0	1	0		PF00089			Trypsin			IPR001254			Serine proteases, trypsin domain			GO:0004252|GO:0006508
				4649	Cluster_1402.1	V20_P4S3T152	V20_P4S3T152_03471	V09_P4A23P171	V09_P4A23P171_02620		0.0003	0.02475	1	104	104	38	1	146	3		4	S		4	A		0	0	1	0		PF00089			Trypsin			IPR001254			Serine proteases, trypsin domain			GO:0004252|GO:0006508
				4650	Cluster_1402.1	V25_P4S6T154	V25_P4S6T154_02016	V09_P4A23P171	V09_P4A23P171_02620		0.0003	0.02475	1	104	104	38	1	146	3		4	S		4	A		0	0	1	0		PF00089			Trypsin			IPR001254			Serine proteases, trypsin domain			GO:0004252|GO:0006508
				4651	Cluster_1403.1	V04_P4A5T148	V04_P4A5T148_02254	V18_P1S4T112	V18_P1S4T112_03038		0.0047	0.00444	928	1554	627	380	0	1	381		4	A		1	S		0	0	0	1		PF00563			EAL domain			IPR001633			EAL domain
				4652	Cluster_1403.1	V05_P4A8T149	V05_P4A8T149_00979	V18_P1S4T112	V18_P1S4T112_03038		0.0047	0.00444	928	1554	627	380	0	1	381		4	A		1	S		0	0	0	1		PF00563			EAL domain			IPR001633			EAL domain
				4653	Cluster_1403.1	V14_P6S14T42	V14_P6S14T42_02899	V18_P1S4T112	V18_P1S4T112_03038		0.0047	0.00444	928	1554	627	380	0	1	381		6	S		1	S		0	1	0	0		PF00563			EAL domain			IPR001633			EAL domain
				4654	Cluster_1403.1	V17_P4S1T151	V17_P4S1T151_00379	V15_P4S5T153	V15_P4S5T153_00955		0.0047	0.00444	928	1554	627	380	0	1	381		4	S		4	S		1	0	0	0		PF00563			EAL domain			IPR001633			EAL domain
				4655	Cluster_1403.1	V20_P4S3T152	V20_P4S3T152_03265	V15_P4S5T153	V15_P4S5T153_00955		0.0047	0.00444	928	1554	627	380	0	1	381		4	S		4	S		1	0	0	0		PF00563			EAL domain			IPR001633			EAL domain
				4656	Cluster_1403.1	V20_P4S3T152	V20_P4S3T152_03265	V17_P4S1T151	V17_P4S1T151_00379		0.0047	0.00444	928	1554	627	380	0	1	381		4	S		4	S		1	0	0	0		PF00563			EAL domain			IPR001633			EAL domain
				4657	Cluster_1403.1	V24_P1S3T111	V24_P1S3T111_02936	V18_P1S4T112	V18_P1S4T112_03038		0.0047	0.00444	928	1554	627	380	0	1	381		1	S		1	S		1	0	0	0		PF00563			EAL domain			IPR001633			EAL domain
				4658	Cluster_1403.2	V06_P1A73T115	V06_P1A73T115_00751	V05_P4A8T149	V05_P4A8T149_00980		0.0006	0.01473	1	407	407	4	0	32	2		1	A		4	A		0	1	0	0
				4659	Cluster_14059.1	V04_P4A5T148	V04_P4A5T148_01900	V09_P4A23P171	V09_P4A23P171_01864		0	2e-05	166	416	251	89	7	105	3		4	A		4	A		1	0	0	0		PF00345	PF02753		Pili and flagellar-assembly chaperone, PapD N-terminal domain	Pili assembly chaperone PapD, C-terminal domain		IPR016147	IPR016148		Pili assembly chaperone, N-terminal	Pili assembly chaperone, C-terminal		GO:0030288|GO:0071555
				4660	Cluster_14059.1	V05_P4A8T149	V05_P4A8T149_00730	V09_P4A23P171	V09_P4A23P171_01864		0	2e-05	166	416	251	89	7	105	3		4	A		4	A		1	0	0	0		PF02753	PF00345		Pili assembly chaperone PapD, C-terminal domain	Pili and flagellar-assembly chaperone, PapD N-terminal domain		IPR016148	IPR016147		Pili assembly chaperone, C-terminal	Pili assembly chaperone, N-terminal			GO:0030288|GO:0071555
				4661	Cluster_14059.1	V06_P1A73T115	V06_P1A73T115_00737	V09_P4A23P171	V09_P4A23P171_01864		0	2e-05	166	416	251	89	7	105	3		1	A		4	A		0	1	0	0		PF02753	PF00345		Pili assembly chaperone PapD, C-terminal domain	Pili and flagellar-assembly chaperone, PapD N-terminal domain		IPR016148	IPR016147		Pili assembly chaperone, C-terminal	Pili assembly chaperone, N-terminal			GO:0030288|GO:0071555
				4662	Cluster_14059.1	V14_P6S14T42	V14_P6S14T42_01869	V09_P4A23P171	V09_P4A23P171_01864		0	2e-05	166	416	251	89	7	105	3		6	S		4	A		0	0	0	1		PF02753	PF00345		Pili assembly chaperone PapD, C-terminal domain	Pili and flagellar-assembly chaperone, PapD N-terminal domain		IPR016148	IPR016147		Pili assembly chaperone, C-terminal	Pili assembly chaperone, N-terminal			GO:0030288|GO:0071555
				4663	Cluster_14059.1	V18_P1S4T112	V18_P1S4T112_03410	V09_P4A23P171	V09_P4A23P171_01864		0	2e-05	166	416	251	89	7	105	3		1	S		4	A		0	0	0	1		PF02753	PF00345		Pili assembly chaperone PapD, C-terminal domain	Pili and flagellar-assembly chaperone, PapD N-terminal domain		IPR016148	IPR016147		Pili assembly chaperone, C-terminal	Pili assembly chaperone, N-terminal			GO:0030288|GO:0071555
				4664	Cluster_14059.1	V24_P1S3T111	V24_P1S3T111_00072	V09_P4A23P171	V09_P4A23P171_01864		0	2e-05	166	416	251	89	7	105	3		1	S		4	A		0	0	0	1		PF00345	PF02753		Pili and flagellar-assembly chaperone, PapD N-terminal domain	Pili assembly chaperone PapD, C-terminal domain		IPR016147	IPR016148		Pili assembly chaperone, N-terminal	Pili assembly chaperone, C-terminal		GO:0030288|GO:0071555
				4665	Cluster_14059.1	V04_P4A5T148	V04_P4A5T148_01900	V19_P1S1T109	V19_P1S1T109_01001		0	0.00016	229	416	188	66	6	117	3		4	A		1	S		0	0	0	1		PF00345	PF02753		Pili and flagellar-assembly chaperone, PapD N-terminal domain	Pili assembly chaperone PapD, C-terminal domain		IPR016147	IPR016148		Pili assembly chaperone, N-terminal	Pili assembly chaperone, C-terminal		GO:0030288|GO:0071555
				4666	Cluster_14059.1	V05_P4A8T149	V05_P4A8T149_00730	V19_P1S1T109	V19_P1S1T109_01001		0	0.00016	229	416	188	66	6	117	3		4	A		1	S		0	0	0	1		PF02753	PF00345		Pili assembly chaperone PapD, C-terminal domain	Pili and flagellar-assembly chaperone, PapD N-terminal domain		IPR016148	IPR016147		Pili assembly chaperone, C-terminal	Pili assembly chaperone, N-terminal			GO:0030288|GO:0071555
				4667	Cluster_14059.1	V06_P1A73T115	V06_P1A73T115_00737	V19_P1S1T109	V19_P1S1T109_01001		0	0.00016	229	416	188	66	6	117	3		1	A		1	S		0	0	1	0		PF02753	PF00345		Pili assembly chaperone PapD, C-terminal domain	Pili and flagellar-assembly chaperone, PapD N-terminal domain		IPR016148	IPR016147		Pili assembly chaperone, C-terminal	Pili assembly chaperone, N-terminal			GO:0030288|GO:0071555
				4668	Cluster_14059.1	V14_P6S14T42	V14_P6S14T42_01869	V19_P1S1T109	V19_P1S1T109_01001		0	0.00016	229	416	188	66	6	117	3		6	S		1	S		0	1	0	0		PF02753	PF00345		Pili assembly chaperone PapD, C-terminal domain	Pili and flagellar-assembly chaperone, PapD N-terminal domain		IPR016148	IPR016147		Pili assembly chaperone, C-terminal	Pili assembly chaperone, N-terminal			GO:0030288|GO:0071555
				4669	Cluster_14059.1	V18_P1S4T112	V18_P1S4T112_03410	V19_P1S1T109	V19_P1S1T109_01001		0	0.00016	229	416	188	66	6	117	3		1	S		1	S		1	0	0	0		PF02753	PF00345		Pili assembly chaperone PapD, C-terminal domain	Pili and flagellar-assembly chaperone, PapD N-terminal domain		IPR016148	IPR016147		Pili assembly chaperone, C-terminal	Pili assembly chaperone, N-terminal			GO:0030288|GO:0071555
				4670	Cluster_14059.1	V24_P1S3T111	V24_P1S3T111_00072	V19_P1S1T109	V19_P1S1T109_01001		0	0.00016	229	416	188	66	6	117	3		1	S		1	S		1	0	0	0		PF00345	PF02753		Pili and flagellar-assembly chaperone, PapD N-terminal domain	Pili assembly chaperone PapD, C-terminal domain		IPR016147	IPR016148		Pili assembly chaperone, N-terminal	Pili assembly chaperone, C-terminal		GO:0030288|GO:0071555
				4671	Cluster_1407.1	V09_P4A23P171	V09_P4A23P171_00613	V08_P9A1T1	V08_P9A1T1_00852		0	0	2203	3611	1409	79	3	63	3		4	A		9	A		0	1	0	0		PF12561	PF10462		ToxR activated gene A lipoprotein	Peptidase M66		IPR022218	IPR019503		ToxR activated gene A lipoprotein	Peptidase M66 domain			GO:0004222
				4672	Cluster_1407.1	V12_P9A6T4	V12_P9A6T4_01825	V04_P4A5T148	V04_P4A5T148_02447		0	0	2119	3302	1184	72	2	65	3		9	A		4	A		0	1	0	0		PF12561	PF10462		ToxR activated gene A lipoprotein	Peptidase M66		IPR022218	IPR019503		ToxR activated gene A lipoprotein	Peptidase M66 domain			GO:0004222
				4673	Cluster_1407.1	V12_P9A6T4	V12_P9A6T4_01825	V05_P4A8T149	V05_P4A8T149_01204		0	0	2119	3302	1184	72	2	65	3		9	A		4	A		0	1	0	0		PF12561	PF10462		ToxR activated gene A lipoprotein	Peptidase M66		IPR022218	IPR019503		ToxR activated gene A lipoprotein	Peptidase M66 domain			GO:0004222
				4674	Cluster_1407.1	V12_P9A6T4	V12_P9A6T4_01825	V06_P1A73T115	V06_P1A73T115_01043		0	0	2119	3302	1184	72	2	65	3		9	A		1	A		0	1	0	0		PF12561	PF10462		ToxR activated gene A lipoprotein	Peptidase M66		IPR022218	IPR019503		ToxR activated gene A lipoprotein	Peptidase M66 domain			GO:0004222
				4675	Cluster_1407.1	V12_P9A6T4	V12_P9A6T4_01825	V14_P6S14T42	V14_P6S14T42_00541		0	0	2119	3302	1184	72	2	65	3		9	A		6	S		0	0	0	1		PF12561	PF10462		ToxR activated gene A lipoprotein	Peptidase M66		IPR022218	IPR019503		ToxR activated gene A lipoprotein	Peptidase M66 domain			GO:0004222
				4676	Cluster_1407.1	V12_P9A6T4	V12_P9A6T4_01825	V18_P1S4T112	V18_P1S4T112_02386		0	0	2119	3302	1184	72	2	65	3		9	A		1	S		0	0	0	1		PF12561	PF10462		ToxR activated gene A lipoprotein	Peptidase M66		IPR022218	IPR019503		ToxR activated gene A lipoprotein	Peptidase M66 domain			GO:0004222
				4677	Cluster_1407.1	V12_P9A6T4	V12_P9A6T4_01825	V19_P1S1T109	V19_P1S1T109_03299		0	0	2119	3302	1184	72	1	64	3		9	A		1	S		0	0	0	1		PF12561	PF10462		ToxR activated gene A lipoprotein	Peptidase M66		IPR022218	IPR019503		ToxR activated gene A lipoprotein	Peptidase M66 domain			GO:0004222
				4678	Cluster_1407.1	V12_P9A6T4	V12_P9A6T4_01825	V24_P1S3T111	V24_P1S3T111_00991		0	0	2119	3302	1184	72	2	65	3		9	A		1	S		0	0	0	1		PF12561	PF10462		ToxR activated gene A lipoprotein	Peptidase M66		IPR022218	IPR019503		ToxR activated gene A lipoprotein	Peptidase M66 domain			GO:0004222
				4679	Cluster_1407.1	Vang_263	VAA_01425	V08_P9A1T1	V08_P9A1T1_00852		0	7e-05	2443	3750	1308	73	8	72	3		U	P		9	A		0	0	0	1		PF12561	PF10462		ToxR activated gene A lipoprotein	Peptidase M66		IPR022218	IPR019503		ToxR activated gene A lipoprotein	Peptidase M66 domain
				4680	Cluster_1407.1	V15_P4S5T153	V15_P4S5T153_01044	V04_P4A5T148	V04_P4A5T148_02447		0	0.00031	1579	1952	374	68	2	54	4		4	S		4	A		0	0	1	0		PF12561	PF10462		ToxR activated gene A lipoprotein	Peptidase M66		IPR022218	IPR019503		ToxR activated gene A lipoprotein	Peptidase M66 domain			GO:0004222
				4681	Cluster_1407.1	V15_P4S5T153	V15_P4S5T153_01044	V05_P4A8T149	V05_P4A8T149_01204		0	0.00031	1579	1952	374	68	2	54	4		4	S		4	A		0	0	1	0		PF12561	PF10462		ToxR activated gene A lipoprotein	Peptidase M66		IPR022218	IPR019503		ToxR activated gene A lipoprotein	Peptidase M66 domain			GO:0004222
				4682	Cluster_1407.1	V15_P4S5T153	V15_P4S5T153_01044	V06_P1A73T115	V06_P1A73T115_01043		0	0.00031	1579	1952	374	68	2	54	4		4	S		1	A		0	0	0	1		PF12561	PF10462		ToxR activated gene A lipoprotein	Peptidase M66		IPR022218	IPR019503		ToxR activated gene A lipoprotein	Peptidase M66 domain			GO:0004222
				4683	Cluster_1407.1	V15_P4S5T153	V15_P4S5T153_01044	V14_P6S14T42	V14_P6S14T42_00541		0	0.00031	1579	1952	374	68	2	54	4		4	S		6	S		0	1	0	0		PF12561	PF10462		ToxR activated gene A lipoprotein	Peptidase M66		IPR022218	IPR019503		ToxR activated gene A lipoprotein	Peptidase M66 domain			GO:0004222
				4684	Cluster_1407.1	V15_P4S5T153	V15_P4S5T153_01044	V18_P1S4T112	V18_P1S4T112_02386		0	0.00031	1579	1952	374	68	2	54	4		4	S		1	S		0	1	0	0		PF12561	PF10462		ToxR activated gene A lipoprotein	Peptidase M66		IPR022218	IPR019503		ToxR activated gene A lipoprotein	Peptidase M66 domain			GO:0004222
				4685	Cluster_1407.1	V15_P4S5T153	V15_P4S5T153_01044	V24_P1S3T111	V24_P1S3T111_00991		0	0.00031	1579	1952	374	68	2	54	4		4	S		1	S		0	1	0	0		PF12561	PF10462		ToxR activated gene A lipoprotein	Peptidase M66		IPR022218	IPR019503		ToxR activated gene A lipoprotein	Peptidase M66 domain			GO:0004222
				4686	Cluster_1407.1	V17_P4S1T151	V17_P4S1T151_03091	V04_P4A5T148	V04_P4A5T148_02447		0	0.00031	1579	1952	374	68	2	54	4		4	S		4	A		0	0	1	0		PF12561	PF10462		ToxR activated gene A lipoprotein	Peptidase M66		IPR022218	IPR019503		ToxR activated gene A lipoprotein	Peptidase M66 domain			GO:0004222
				4687	Cluster_1407.1	V17_P4S1T151	V17_P4S1T151_03091	V05_P4A8T149	V05_P4A8T149_01204		0	0.00031	1579	1952	374	68	2	54	4		4	S		4	A		0	0	1	0		PF12561	PF10462		ToxR activated gene A lipoprotein	Peptidase M66		IPR022218	IPR019503		ToxR activated gene A lipoprotein	Peptidase M66 domain			GO:0004222
				4688	Cluster_1407.1	V17_P4S1T151	V17_P4S1T151_03091	V06_P1A73T115	V06_P1A73T115_01043		0	0.00031	1579	1952	374	68	2	54	4		4	S		1	A		0	0	0	1		PF12561	PF10462		ToxR activated gene A lipoprotein	Peptidase M66		IPR022218	IPR019503		ToxR activated gene A lipoprotein	Peptidase M66 domain			GO:0004222
				4689	Cluster_1407.1	V17_P4S1T151	V17_P4S1T151_03091	V14_P6S14T42	V14_P6S14T42_00541		0	0.00031	1579	1952	374	68	2	54	4		4	S		6	S		0	1	0	0		PF12561	PF10462		ToxR activated gene A lipoprotein	Peptidase M66		IPR022218	IPR019503		ToxR activated gene A lipoprotein	Peptidase M66 domain			GO:0004222
				4690	Cluster_1407.1	V17_P4S1T151	V17_P4S1T151_03091	V18_P1S4T112	V18_P1S4T112_02386		0	0.00031	1579	1952	374	68	2	54	4		4	S		1	S		0	1	0	0		PF12561	PF10462		ToxR activated gene A lipoprotein	Peptidase M66		IPR022218	IPR019503		ToxR activated gene A lipoprotein	Peptidase M66 domain			GO:0004222
				4691	Cluster_1407.1	V17_P4S1T151	V17_P4S1T151_03091	V24_P1S3T111	V24_P1S3T111_00991		0	0.00031	1579	1952	374	68	2	54	4		4	S		1	S		0	1	0	0		PF12561	PF10462		ToxR activated gene A lipoprotein	Peptidase M66		IPR022218	IPR019503		ToxR activated gene A lipoprotein	Peptidase M66 domain			GO:0004222
				4692	Cluster_1407.1	V20_P4S3T152	V20_P4S3T152_00845	V04_P4A5T148	V04_P4A5T148_02447		0	0.00031	1579	1952	374	68	2	54	4		4	S		4	A		0	0	1	0		PF10462	PF12561		Peptidase M66	ToxR activated gene A lipoprotein		IPR019503	IPR022218		Peptidase M66 domain	ToxR activated gene A lipoprotein		GO:0004222
				4693	Cluster_1407.1	V20_P4S3T152	V20_P4S3T152_00845	V05_P4A8T149	V05_P4A8T149_01204		0	0.00031	1579	1952	374	68	2	54	4		4	S		4	A		0	0	1	0		PF10462	PF12561		Peptidase M66	ToxR activated gene A lipoprotein		IPR019503	IPR022218		Peptidase M66 domain	ToxR activated gene A lipoprotein		GO:0004222
				4694	Cluster_1407.1	V20_P4S3T152	V20_P4S3T152_00845	V06_P1A73T115	V06_P1A73T115_01043		0	0.00031	1579	1952	374	68	2	54	4		4	S		1	A		0	0	0	1		PF10462	PF12561		Peptidase M66	ToxR activated gene A lipoprotein		IPR019503	IPR022218		Peptidase M66 domain	ToxR activated gene A lipoprotein		GO:0004222
				4695	Cluster_1407.1	V20_P4S3T152	V20_P4S3T152_00845	V14_P6S14T42	V14_P6S14T42_00541		0	0.00031	1579	1952	374	68	2	54	4		4	S		6	S		0	1	0	0		PF10462	PF12561		Peptidase M66	ToxR activated gene A lipoprotein		IPR019503	IPR022218		Peptidase M66 domain	ToxR activated gene A lipoprotein		GO:0004222
				4696	Cluster_1407.1	V20_P4S3T152	V20_P4S3T152_00845	V18_P1S4T112	V18_P1S4T112_02386		0	0.00031	1579	1952	374	68	2	54	4		4	S		1	S		0	1	0	0		PF10462	PF12561		Peptidase M66	ToxR activated gene A lipoprotein		IPR019503	IPR022218		Peptidase M66 domain	ToxR activated gene A lipoprotein		GO:0004222
				4697	Cluster_1407.1	V20_P4S3T152	V20_P4S3T152_00845	V24_P1S3T111	V24_P1S3T111_00991		0	0.00031	1579	1952	374	68	2	54	4		4	S		1	S		0	1	0	0		PF10462	PF12561		Peptidase M66	ToxR activated gene A lipoprotein		IPR019503	IPR022218		Peptidase M66 domain	ToxR activated gene A lipoprotein		GO:0004222
				4698	Cluster_1407.1	V25_P4S6T154	V25_P4S6T154_00727	V04_P4A5T148	V04_P4A5T148_02447		0	0.00031	1579	1952	374	68	2	54	4		4	S		4	A		0	0	1	0		PF12561	PF10462		ToxR activated gene A lipoprotein	Peptidase M66		IPR022218	IPR019503		ToxR activated gene A lipoprotein	Peptidase M66 domain			GO:0004222
				4699	Cluster_1407.1	V25_P4S6T154	V25_P4S6T154_00727	V05_P4A8T149	V05_P4A8T149_01204		0	0.00031	1579	1952	374	68	2	54	4		4	S		4	A		0	0	1	0		PF12561	PF10462		ToxR activated gene A lipoprotein	Peptidase M66		IPR022218	IPR019503		ToxR activated gene A lipoprotein	Peptidase M66 domain			GO:0004222
				4700	Cluster_1407.1	V25_P4S6T154	V25_P4S6T154_00727	V06_P1A73T115	V06_P1A73T115_01043		0	0.00031	1579	1952	374	68	2	54	4		4	S		1	A		0	0	0	1		PF12561	PF10462		ToxR activated gene A lipoprotein	Peptidase M66		IPR022218	IPR019503		ToxR activated gene A lipoprotein	Peptidase M66 domain			GO:0004222
				4701	Cluster_1407.1	V25_P4S6T154	V25_P4S6T154_00727	V14_P6S14T42	V14_P6S14T42_00541		0	0.00031	1579	1952	374	68	2	54	4		4	S		6	S		0	1	0	0		PF12561	PF10462		ToxR activated gene A lipoprotein	Peptidase M66		IPR022218	IPR019503		ToxR activated gene A lipoprotein	Peptidase M66 domain			GO:0004222
				4702	Cluster_1407.1	V25_P4S6T154	V25_P4S6T154_00727	V18_P1S4T112	V18_P1S4T112_02386		0	0.00031	1579	1952	374	68	2	54	4		4	S		1	S		0	1	0	0		PF12561	PF10462		ToxR activated gene A lipoprotein	Peptidase M66		IPR022218	IPR019503		ToxR activated gene A lipoprotein	Peptidase M66 domain			GO:0004222
				4703	Cluster_1407.1	V25_P4S6T154	V25_P4S6T154_00727	V24_P1S3T111	V24_P1S3T111_00991		0	0.00031	1579	1952	374	68	2	54	4		4	S		1	S		0	1	0	0		PF12561	PF10462		ToxR activated gene A lipoprotein	Peptidase M66		IPR022218	IPR019503		ToxR activated gene A lipoprotein	Peptidase M66 domain			GO:0004222
				4704	Cluster_1407.1	V08_P9A1T1	V08_P9A1T1_00852	V03_P4A6T147	V03_P4A6T147_01254		0	0.00056	2724	3044	321	33	3	95	2		9	A		4	A		0	1	0	0		PF10462	PF12561		Peptidase M66	ToxR activated gene A lipoprotein		IPR019503	IPR022218		Peptidase M66 domain	ToxR activated gene A lipoprotein		GO:0004222
				4705	Cluster_1407.1	V15_P4S5T153	V15_P4S5T153_01044	V19_P1S1T109	V19_P1S1T109_03299		0	0.00061	1579	1952	374	68	2	53	4		4	S		1	S		0	1	0	0		PF12561	PF10462		ToxR activated gene A lipoprotein	Peptidase M66		IPR022218	IPR019503		ToxR activated gene A lipoprotein	Peptidase M66 domain			GO:0004222
				4706	Cluster_1407.1	V17_P4S1T151	V17_P4S1T151_03091	V19_P1S1T109	V19_P1S1T109_03299		0	0.00061	1579	1952	374	68	2	53	4		4	S		1	S		0	1	0	0		PF12561	PF10462		ToxR activated gene A lipoprotein	Peptidase M66		IPR022218	IPR019503		ToxR activated gene A lipoprotein	Peptidase M66 domain			GO:0004222
				4707	Cluster_1407.1	V25_P4S6T154	V25_P4S6T154_00727	V19_P1S1T109	V19_P1S1T109_03299		0	0.00061	1579	1952	374	68	2	53	4		4	S		1	S		0	1	0	0		PF12561	PF10462		ToxR activated gene A lipoprotein	Peptidase M66		IPR022218	IPR019503		ToxR activated gene A lipoprotein	Peptidase M66 domain			GO:0004222
				4708	Cluster_1407.1	V08_P9A1T1	V08_P9A1T1_00852	V01_P9A10T6	V01_P9A10T6_03340		0	0.00062	2410	3043	634	48	5	82	3		9	A		9	A		1	0	0	0		PF10462	PF12561		Peptidase M66	ToxR activated gene A lipoprotein		IPR019503	IPR022218		Peptidase M66 domain	ToxR activated gene A lipoprotein		GO:0004222
				4709	Cluster_1407.1	V20_P4S3T152	V20_P4S3T152_00845	V19_P1S1T109	V19_P1S1T109_03299		0	0.00091	1	1952	1952	69	2	52	4		4	S		1	S		0	1	0	0		PF10462	PF12561		Peptidase M66	ToxR activated gene A lipoprotein		IPR019503	IPR022218		Peptidase M66 domain	ToxR activated gene A lipoprotein		GO:0004222
				4710	Cluster_1407.1	V03_P4A6T147	V03_P4A6T147_01254	V12_P9A6T4	V12_P9A6T4_01825		0	0.00974	2734	2888	155	23	2	102	2		4	A		9	A		0	1	0	0		PF10462	PF12561		Peptidase M66	ToxR activated gene A lipoprotein		IPR019503	IPR022218		Peptidase M66 domain	ToxR activated gene A lipoprotein		GO:0004222
				4711	Cluster_1407.1	V04_P4A5T148	V04_P4A5T148_02447	V14_P6S14T42	V14_P6S14T42_00541		0.013	0.01497	1579	3750	2172	165	0	1	166		4	A		6	S		0	0	0	1		PF12561	PF10462		ToxR activated gene A lipoprotein	Peptidase M66		IPR022218	IPR019503		ToxR activated gene A lipoprotein	Peptidase M66 domain			GO:0004222
				4712	Cluster_1407.1	V05_P4A8T149	V05_P4A8T149_01204	V04_P4A5T148	V04_P4A5T148_02447		0.013	0.01497	1579	3750	2172	165	0	1	166		4	A		4	A		1	0	0	0		PF10462	PF12561		Peptidase M66	ToxR activated gene A lipoprotein		IPR019503	IPR022218		Peptidase M66 domain	ToxR activated gene A lipoprotein		GO:0004222
				4713	Cluster_1407.1	V05_P4A8T149	V05_P4A8T149_01204	V14_P6S14T42	V14_P6S14T42_00541		0.013	0.01497	1579	3750	2172	165	0	1	166		4	A		6	S		0	0	0	1		PF10462	PF12561		Peptidase M66	ToxR activated gene A lipoprotein		IPR019503	IPR022218		Peptidase M66 domain	ToxR activated gene A lipoprotein		GO:0004222
				4714	Cluster_1407.1	V06_P1A73T115	V06_P1A73T115_01043	V04_P4A5T148	V04_P4A5T148_02447		0.013	0.01497	1579	3750	2172	165	0	1	166		1	A		4	A		0	1	0	0		PF12561	PF10462		ToxR activated gene A lipoprotein	Peptidase M66		IPR022218	IPR019503		ToxR activated gene A lipoprotein	Peptidase M66 domain			GO:0004222
				4715	Cluster_1407.1	V06_P1A73T115	V06_P1A73T115_01043	V14_P6S14T42	V14_P6S14T42_00541		0.013	0.01497	1579	3750	2172	165	0	1	166		1	A		6	S		0	0	0	1		PF12561	PF10462		ToxR activated gene A lipoprotein	Peptidase M66		IPR022218	IPR019503		ToxR activated gene A lipoprotein	Peptidase M66 domain			GO:0004222
				4716	Cluster_1407.1	V07_P2A8T137	V07_P2A8T137_00596	V02_P2A34T133	V02_P2A34T133_00891		0.013	0.01497	1579	3750	2172	165	0	1	166		2	A		2	A		1	0	0	0		PF10462	PF12561		Peptidase M66	ToxR activated gene A lipoprotein		IPR019503	IPR022218		Peptidase M66 domain	ToxR activated gene A lipoprotein		GO:0004222
				4717	Cluster_1407.1	V07_P2A8T137	V07_P2A8T137_00596	V10_P2A27P122	V10_P2A27P122_00335		0.013	0.01497	1579	3750	2172	165	0	1	166		2	A		2	A		1	0	0	0		PF10462	PF12561		Peptidase M66	ToxR activated gene A lipoprotein		IPR019503	IPR022218		Peptidase M66 domain	ToxR activated gene A lipoprotein		GO:0004222
				4718	Cluster_1407.1	V07_P2A8T137	V07_P2A8T137_00596	V22_P2S10T140	V22_P2S10TA40_00134		0.013	0.01497	1579	3750	2172	165	0	1	166		2	A		2	S		0	0	1	0		PF10462	PF12561		Peptidase M66	ToxR activated gene A lipoprotein		IPR019503	IPR022218		Peptidase M66 domain	ToxR activated gene A lipoprotein		GO:0004222
				4719	Cluster_1407.1	V15_P4S5T153	V15_P4S5T153_01044	V17_P4S1T151	V17_P4S1T151_03091		0.013	0.01497	1579	3750	2172	165	0	1	166		4	S		4	S		1	0	0	0		PF12561	PF10462		ToxR activated gene A lipoprotein	Peptidase M66		IPR022218	IPR019503		ToxR activated gene A lipoprotein	Peptidase M66 domain			GO:0004222
				4720	Cluster_1407.1	V15_P4S5T153	V15_P4S5T153_01044	V25_P4S6T154	V25_P4S6T154_00727		0.013	0.01497	1579	3750	2172	165	0	1	166		4	S		4	S		1	0	0	0		PF12561	PF10462		ToxR activated gene A lipoprotein	Peptidase M66		IPR022218	IPR019503		ToxR activated gene A lipoprotein	Peptidase M66 domain			GO:0004222
				4721	Cluster_1407.1	V18_P1S4T112	V18_P1S4T112_02386	V04_P4A5T148	V04_P4A5T148_02447		0.013	0.01497	1579	3750	2172	165	0	1	166		1	S		4	A		0	0	0	1		PF10462	PF12561		Peptidase M66	ToxR activated gene A lipoprotein		IPR019503	IPR022218		Peptidase M66 domain	ToxR activated gene A lipoprotein		GO:0004222
				4722	Cluster_1407.1	V18_P1S4T112	V18_P1S4T112_02386	V14_P6S14T42	V14_P6S14T42_00541		0.013	0.01497	1579	3750	2172	165	0	1	166		1	S		6	S		0	1	0	0		PF10462	PF12561		Peptidase M66	ToxR activated gene A lipoprotein		IPR019503	IPR022218		Peptidase M66 domain	ToxR activated gene A lipoprotein		GO:0004222
				4723	Cluster_1407.1	V20_P4S3T152	V20_P4S3T152_00845	V15_P4S5T153	V15_P4S5T153_01044		0.013	0.01497	1579	3750	2172	165	0	1	166		4	S		4	S		1	0	0	0		PF10462	PF12561		Peptidase M66	ToxR activated gene A lipoprotein		IPR019503	IPR022218		Peptidase M66 domain	ToxR activated gene A lipoprotein		GO:0004222
				4724	Cluster_1407.1	V20_P4S3T152	V20_P4S3T152_00845	V17_P4S1T151	V17_P4S1T151_03091		0.013	0.01497	1579	3750	2172	165	0	1	166		4	S		4	S		1	0	0	0		PF10462	PF12561		Peptidase M66	ToxR activated gene A lipoprotein		IPR019503	IPR022218		Peptidase M66 domain	ToxR activated gene A lipoprotein		GO:0004222
				4725	Cluster_1407.1	V20_P4S3T152	V20_P4S3T152_00845	V25_P4S6T154	V25_P4S6T154_00727		0.013	0.01497	1579	3750	2172	165	0	1	166		4	S		4	S		1	0	0	0		PF10462	PF12561		Peptidase M66	ToxR activated gene A lipoprotein		IPR019503	IPR022218		Peptidase M66 domain	ToxR activated gene A lipoprotein		GO:0004222
				4726	Cluster_1407.1	V24_P1S3T111	V24_P1S3T111_00991	V04_P4A5T148	V04_P4A5T148_02447		0.013	0.01497	1579	3750	2172	165	0	1	166		1	S		4	A		0	0	0	1		PF10462	PF12561		Peptidase M66	ToxR activated gene A lipoprotein		IPR019503	IPR022218		Peptidase M66 domain	ToxR activated gene A lipoprotein		GO:0004222
				4727	Cluster_1407.1	V24_P1S3T111	V24_P1S3T111_00991	V14_P6S14T42	V14_P6S14T42_00541		0.013	0.01497	1579	3750	2172	165	0	1	166		1	S		6	S		0	1	0	0		PF10462	PF12561		Peptidase M66	ToxR activated gene A lipoprotein		IPR019503	IPR022218		Peptidase M66 domain	ToxR activated gene A lipoprotein		GO:0004222
				4728	Cluster_1408.1	V05_P4A8T149	V05_P4A8T149_00561	V04_P4A5T148	V04_P4A5T148_02476		0.004	0.00337	325	1380	1056	557	0	1	558		4	A		4	A		1	0	0	0		PF06537			Di-haem oxidoreductase, putative peroxidase			IPR010538			Di-haem oxidoreductase, putative peroxidase
				4729	Cluster_1408.1	V06_P1A73T115	V06_P1A73T115_01165	V04_P4A5T148	V04_P4A5T148_02476		0.004	0.00337	325	1380	1056	557	0	1	558		1	A		4	A		0	1	0	0		PF06537			Di-haem oxidoreductase, putative peroxidase			IPR010538			Di-haem oxidoreductase, putative peroxidase
				4730	Cluster_1408.1	V14_P6S14T42	V14_P6S14T42_00512	V04_P4A5T148	V04_P4A5T148_02476		0.004	0.00337	325	1380	1056	557	0	1	558		6	S		4	A		0	0	0	1		PF06537			Di-haem oxidoreductase, putative peroxidase			IPR010538			Di-haem oxidoreductase, putative peroxidase
				4731	Cluster_1408.1	V18_P1S4T112	V18_P1S4T112_00452	V04_P4A5T148	V04_P4A5T148_02476		0.004	0.00337	325	1380	1056	557	0	1	558		1	S		4	A		0	0	0	1		PF06537			Di-haem oxidoreductase, putative peroxidase			IPR010538			Di-haem oxidoreductase, putative peroxidase
				4732	Cluster_1408.1	V24_P1S3T111	V24_P1S3T111_01019	V04_P4A5T148	V04_P4A5T148_02476		0.004	0.00337	325	1380	1056	557	0	1	558		1	S		4	A		0	0	0	1		PF06537			Di-haem oxidoreductase, putative peroxidase			IPR010538			Di-haem oxidoreductase, putative peroxidase
				4733	Cluster_14088.1	V10_P2A27P122	V10_P2A27P122_00617	V02_P2A34T133	V02_P2A34T133_02442		0.0107	0.01016	172	1002	831	429	0	1	430		2	A		2	A		1	0	0	0		PF02774	PF01118		Semialdehyde dehydrogenase, dimerisation domain	Semialdehyde dehydrogenase, NAD binding domain		IPR012280	IPR000534		Semialdehyde dehydrogenase, dimerisation domain	Semialdehyde dehydrogenase, NAD-binding		GO:0003942|GO:0005737|GO:0008652|GO:0016620|GO:0046983|GO:0055114	GO:0016620|GO:0051287|GO:0055114		KEGG: 00330+1.2.1.38|MetaCyc: PWY-5154|MetaCyc: PWY-7400|UniPathway: UPA00068
				4734	Cluster_14088.1	V10_P2A27P122	V10_P2A27P122_00617	V07_P2A8T137	V07_P2A8T137_00866		0.0107	0.01016	172	1002	831	429	0	1	430		2	A		2	A		1	0	0	0		PF02774	PF01118		Semialdehyde dehydrogenase, dimerisation domain	Semialdehyde dehydrogenase, NAD binding domain		IPR012280	IPR000534		Semialdehyde dehydrogenase, dimerisation domain	Semialdehyde dehydrogenase, NAD-binding		GO:0003942|GO:0005737|GO:0008652|GO:0016620|GO:0046983|GO:0055114	GO:0016620|GO:0051287|GO:0055114		KEGG: 00330+1.2.1.38|MetaCyc: PWY-5154|MetaCyc: PWY-7400|UniPathway: UPA00068
				4735	Cluster_14088.1	V10_P2A27P122	V10_P2A27P122_00617	V22_P2S10T140	V22_P2S10TA40_03119		0.0107	0.01016	172	1002	831	429	0	1	430		2	A		2	S		0	0	1	0		PF02774	PF01118		Semialdehyde dehydrogenase, dimerisation domain	Semialdehyde dehydrogenase, NAD binding domain		IPR012280	IPR000534		Semialdehyde dehydrogenase, dimerisation domain	Semialdehyde dehydrogenase, NAD-binding		GO:0003942|GO:0005737|GO:0008652|GO:0016620|GO:0046983|GO:0055114	GO:0016620|GO:0051287|GO:0055114		KEGG: 00330+1.2.1.38|MetaCyc: PWY-5154|MetaCyc: PWY-7400|UniPathway: UPA00068
				4736	Cluster_141.1	V26_P1S5P106	V26_P1S5P106_01998	V31_P5A7T61	V31_P5A7T61_01592		0.0007	0.03027	829	1295	467	191	9	92	6		1	S		5	A		0	0	0	1		PF01654			Cytochrome bd terminal oxidase subunit I			IPR002585			Cytochrome ubiquinol oxidase subunit 1			GO:0016020
				4737	Cluster_141.1	V26_P1S5P106	V26_P1S5P106_01998	V32_P6A28T40	V32_P6A28T40_00322		0.0007	0.03027	829	1295	467	191	9	92	6		1	S		6	A		0	0	0	1		PF01654			Cytochrome bd terminal oxidase subunit I			IPR002585			Cytochrome ubiquinol oxidase subunit 1			GO:0016020
				4738	Cluster_141.1	V26_P1S5P106	V26_P1S5P106_01998	V34_P3A8T189	V34_P3A8T189_01949		0.0007	0.03027	829	1295	467	191	9	92	6		1	S		3	A		0	0	0	1		PF01654			Cytochrome bd terminal oxidase subunit I			IPR002585			Cytochrome ubiquinol oxidase subunit 1			GO:0016020
				4739	Cluster_141.1	V26_P1S5P106	V26_P1S5P106_01998	V40_P2S30T141	V40_P2S30T141_02335		0.0007	0.03027	829	1295	467	191	9	92	6		1	S		2	S		0	1	0	0		PF01654			Cytochrome bd terminal oxidase subunit I			IPR002585			Cytochrome ubiquinol oxidase subunit 1			GO:0016020
				4740	Cluster_141.1	V27_P1S3P104	V27_PAS3P104_01272	V31_P5A7T61	V31_P5A7T61_01592		0.0007	0.03027	829	1295	467	191	9	92	6		1	S		5	A		0	0	0	1		PF01654			Cytochrome bd terminal oxidase subunit I			IPR002585			Cytochrome ubiquinol oxidase subunit 1			GO:0016020
				4741	Cluster_141.1	V27_P1S3P104	V27_PAS3P104_01272	V32_P6A28T40	V32_P6A28T40_00322		0.0007	0.03027	829	1295	467	191	9	92	6		1	S		6	A		0	0	0	1		PF01654			Cytochrome bd terminal oxidase subunit I			IPR002585			Cytochrome ubiquinol oxidase subunit 1			GO:0016020
				4742	Cluster_141.1	V27_P1S3P104	V27_PAS3P104_01272	V34_P3A8T189	V34_P3A8T189_01949		0.0007	0.03027	829	1295	467	191	9	92	6		1	S		3	A		0	0	0	1		PF01654			Cytochrome bd terminal oxidase subunit I			IPR002585			Cytochrome ubiquinol oxidase subunit 1			GO:0016020
				4743	Cluster_141.1	V27_P1S3P104	V27_PAS3P104_01272	V40_P2S30T141	V40_P2S30T141_02335		0.0007	0.03027	829	1295	467	191	9	92	6		1	S		2	S		0	1	0	0		PF01654			Cytochrome bd terminal oxidase subunit I			IPR002585			Cytochrome ubiquinol oxidase subunit 1			GO:0016020
				4744	Cluster_141.1	V28_P6S34P95	V28_P6S34P95_01269	V31_P5A7T61	V31_P5A7T61_01592		0.0007	0.03027	829	1295	467	191	9	92	6		6	S		5	A		0	0	0	1		PF01654			Cytochrome bd terminal oxidase subunit I			IPR002585			Cytochrome ubiquinol oxidase subunit 1			GO:0016020
				4745	Cluster_141.1	V28_P6S34P95	V28_P6S34P95_01269	V32_P6A28T40	V32_P6A28T40_00322		0.0007	0.03027	829	1295	467	191	9	92	6		6	S		6	A		0	0	1	0		PF01654			Cytochrome bd terminal oxidase subunit I			IPR002585			Cytochrome ubiquinol oxidase subunit 1			GO:0016020
				4746	Cluster_141.1	V28_P6S34P95	V28_P6S34P95_01269	V34_P3A8T189	V34_P3A8T189_01949		0.0007	0.03027	829	1295	467	191	9	92	6		6	S		3	A		0	0	0	1		PF01654			Cytochrome bd terminal oxidase subunit I			IPR002585			Cytochrome ubiquinol oxidase subunit 1			GO:0016020
				4747	Cluster_141.1	V28_P6S34P95	V28_P6S34P95_01269	V40_P2S30T141	V40_P2S30T141_02335		0.0007	0.03027	829	1295	467	191	9	92	6		6	S		2	S		0	1	0	0		PF01654			Cytochrome bd terminal oxidase subunit I			IPR002585			Cytochrome ubiquinol oxidase subunit 1			GO:0016020
				4748	Cluster_141.1	V29_P1S30P107	V29_P1S30P107_00275	V31_P5A7T61	V31_P5A7T61_01592		0.0007	0.03027	829	1295	467	191	9	92	6		1	S		5	A		0	0	0	1		PF01654			Cytochrome bd terminal oxidase subunit I			IPR002585			Cytochrome ubiquinol oxidase subunit 1			GO:0016020
				4749	Cluster_141.1	V29_P1S30P107	V29_P1S30P107_00275	V32_P6A28T40	V32_P6A28T40_00322		0.0007	0.03027	829	1295	467	191	9	92	6		1	S		6	A		0	0	0	1		PF01654			Cytochrome bd terminal oxidase subunit I			IPR002585			Cytochrome ubiquinol oxidase subunit 1			GO:0016020
				4750	Cluster_141.1	V29_P1S30P107	V29_P1S30P107_00275	V34_P3A8T189	V34_P3A8T189_01949		0.0007	0.03027	829	1295	467	191	9	92	6		1	S		3	A		0	0	0	1		PF01654			Cytochrome bd terminal oxidase subunit I			IPR002585			Cytochrome ubiquinol oxidase subunit 1			GO:0016020
				4751	Cluster_141.1	V29_P1S30P107	V29_P1S30P107_00275	V40_P2S30T141	V40_P2S30T141_02335		0.0007	0.03027	829	1295	467	191	9	92	6		1	S		2	S		0	1	0	0		PF01654			Cytochrome bd terminal oxidase subunit I			IPR002585			Cytochrome ubiquinol oxidase subunit 1			GO:0016020
				4752	Cluster_141.1	V30_P3S12P165	V30_P3S12P165_00607	V31_P5A7T61	V31_P5A7T61_01592		0.0007	0.03027	829	1295	467	191	9	92	6		3	S		5	A		0	0	0	1		PF01654			Cytochrome bd terminal oxidase subunit I			IPR002585			Cytochrome ubiquinol oxidase subunit 1			GO:0016020
				4753	Cluster_141.1	V30_P3S12P165	V30_P3S12P165_00607	V32_P6A28T40	V32_P6A28T40_00322		0.0007	0.03027	829	1295	467	191	9	92	6		3	S		6	A		0	0	0	1		PF01654			Cytochrome bd terminal oxidase subunit I			IPR002585			Cytochrome ubiquinol oxidase subunit 1			GO:0016020
				4754	Cluster_141.1	V30_P3S12P165	V30_P3S12P165_00607	V34_P3A8T189	V34_P3A8T189_01949		0.0007	0.03027	829	1295	467	191	9	92	6		3	S		3	A		0	0	1	0		PF01654			Cytochrome bd terminal oxidase subunit I			IPR002585			Cytochrome ubiquinol oxidase subunit 1			GO:0016020
				4755	Cluster_141.1	V30_P3S12P165	V30_P3S12P165_00607	V40_P2S30T141	V40_P2S30T141_02335		0.0007	0.03027	829	1295	467	191	9	92	6		3	S		2	S		0	1	0	0		PF01654			Cytochrome bd terminal oxidase subunit I			IPR002585			Cytochrome ubiquinol oxidase subunit 1			GO:0016020
				4756	Cluster_141.2	V41_P2S12T139	V41_P2S12T139_01337	V42_P2S4T144	V42_P2S4T144_03078		0.0026	0.00062	22	1365	1344	659	0	1	660		2	S		2	S		1	0	0	0		PF01654			Cytochrome bd terminal oxidase subunit I			IPR002585			Cytochrome ubiquinol oxidase subunit 1			GO:0016020
				4757	Cluster_14101.1	V12_P9A6T4	V12_P9A6T4_01741	V03_P4A6T147	V03_P4A6T147_02536		0.0088	0.00925	1	807	807	429	0	1	430		9	A		4	A		0	1	0	0		PF08282			haloacid dehalogenase-like hydrolase			IPR023214			HAD-like domain
				4758	Cluster_1411.1	V11_P1A41T118	V11_P1A41T118_01712	V19_P1S1T109	V19_P1S1T109_01090		0	0	4117	10254	6138	2360	99	227	13		1	A		1	S		0	0	1	0		PF08548	PF00353	PF00353	Peptidase M10 serralysin C terminal	Hemolysin-type calcium-binding repeat (2 copies)	Hemolysin-type calcium-binding repeat (2 copies)	IPR013858	IPR001343	IPR001343	Peptidase M10 serralysin, C-terminal	Haemolysin-type calcium-binding repeat	Haemolysin-type calcium-binding repeat	GO:0005509|GO:0005615	GO:0005509	GO:0005509
				4759	Cluster_1411.1	V23_P3S9T160	V23_P3S9T160_03562	V19_P1S1T109	V19_P1S1T109_01090		0	0	4117	10254	6138	2360	99	227	13		3	S		1	S		0	1	0	0		PF00353	PF00353	PF00353	Hemolysin-type calcium-binding repeat (2 copies)	Hemolysin-type calcium-binding repeat (2 copies)	Hemolysin-type calcium-binding repeat (2 copies)	IPR001343	IPR001343	IPR001343	Haemolysin-type calcium-binding repeat	Haemolysin-type calcium-binding repeat	Haemolysin-type calcium-binding repeat	GO:0005509	GO:0005509	GO:0005509
				4760	Cluster_1411.1	V11_P1A41T118	V11_P1A41T118_01712	V08_P9A1T1	V08_P9A1T1_03028		0	2e-05	4117	10254	6138	2360	116	241	12		1	A		9	A		0	1	0	0		PF08548	PF00353	PF00353	Peptidase M10 serralysin C terminal	Hemolysin-type calcium-binding repeat (2 copies)	Hemolysin-type calcium-binding repeat (2 copies)	IPR013858	IPR001343	IPR001343	Peptidase M10 serralysin, C-terminal	Haemolysin-type calcium-binding repeat	Haemolysin-type calcium-binding repeat	GO:0005509|GO:0005615	GO:0005509	GO:0005509
				4761	Cluster_1411.1	V23_P3S9T160	V23_P3S9T160_03562	V08_P9A1T1	V08_P9A1T1_03028		0	2e-05	4117	10254	6138	2360	116	241	12		3	S		9	A		0	0	0	1		PF00353	PF00353	PF00353	Hemolysin-type calcium-binding repeat (2 copies)	Hemolysin-type calcium-binding repeat (2 copies)	Hemolysin-type calcium-binding repeat (2 copies)	IPR001343	IPR001343	IPR001343	Haemolysin-type calcium-binding repeat	Haemolysin-type calcium-binding repeat	Haemolysin-type calcium-binding repeat	GO:0005509	GO:0005509	GO:0005509
				4762	Cluster_1411.1	V11_P1A41T118	V11_P1A41T118_01712	Vang_263	VAA_02949		0	4e-05	4179	10254	6076	2344	114	239	12		1	A		U	P		0	0	0	1		PF08548	PF00353	PF00353	Peptidase M10 serralysin C terminal	Hemolysin-type calcium-binding repeat (2 copies)	Hemolysin-type calcium-binding repeat (2 copies)	IPR013858	IPR001343	IPR001343	Peptidase M10 serralysin, C-terminal	Haemolysin-type calcium-binding repeat	Haemolysin-type calcium-binding repeat	GO:0005509|GO:0005615	GO:0005509	GO:0005509
				4763	Cluster_1411.1	V23_P3S9T160	V23_P3S9T160_03562	Vang_263	VAA_02949		0	4e-05	4179	10254	6076	2344	114	239	12		3	S		U	P		0	0	0	1		PF00353	PF00353	PF00353	Hemolysin-type calcium-binding repeat (2 copies)	Hemolysin-type calcium-binding repeat (2 copies)	Hemolysin-type calcium-binding repeat (2 copies)	IPR001343	IPR001343	IPR001343	Haemolysin-type calcium-binding repeat	Haemolysin-type calcium-binding repeat	Haemolysin-type calcium-binding repeat	GO:0005509	GO:0005509	GO:0005509
				4764	Cluster_1411.1	V11_P1A41T118	V11_P1A41T118_01712	V03_P4A6T147	V03_P4A6T147_02995		0	5e-05	4967	10217	5251	2018	88	227	13		1	A		4	A		0	1	0	0		PF08548	PF00353	PF00353	Peptidase M10 serralysin C terminal	Hemolysin-type calcium-binding repeat (2 copies)	Hemolysin-type calcium-binding repeat (2 copies)	IPR013858	IPR001343	IPR001343	Peptidase M10 serralysin, C-terminal	Haemolysin-type calcium-binding repeat	Haemolysin-type calcium-binding repeat	GO:0005509|GO:0005615	GO:0005509	GO:0005509
				4765	Cluster_1411.1	V23_P3S9T160	V23_P3S9T160_03562	V03_P4A6T147	V03_P4A6T147_02995		0	5e-05	4967	10217	5251	2018	88	227	13		3	S		4	A		0	0	0	1		PF00353	PF00353	PF00353	Hemolysin-type calcium-binding repeat (2 copies)	Hemolysin-type calcium-binding repeat (2 copies)	Hemolysin-type calcium-binding repeat (2 copies)	IPR001343	IPR001343	IPR001343	Haemolysin-type calcium-binding repeat	Haemolysin-type calcium-binding repeat	Haemolysin-type calcium-binding repeat	GO:0005509	GO:0005509	GO:0005509
				4766	Cluster_1411.1	V02_P2A34T133	V02_P2A34T133_00206	V07_P2A8T137	V07_P2A8T137_00052		0.001	9e-05	3376	10254	6879	2749	0	1	2750		2	A		2	A		1	0	0	0		PF00353	PF00353	PF00353	Hemolysin-type calcium-binding repeat (2 copies)	Hemolysin-type calcium-binding repeat (2 copies)	Hemolysin-type calcium-binding repeat (2 copies)	IPR001343	IPR001343	IPR001343	Haemolysin-type calcium-binding repeat	Haemolysin-type calcium-binding repeat	Haemolysin-type calcium-binding repeat	GO:0005509	GO:0005509	GO:0005509
				4767	Cluster_1411.1	V05_P4A8T149	V05_P4A8T149_01317	V04_P4A5T148	V04_P4A5T148_02761		0.001	9e-05	3376	10254	6879	2749	0	1	2750		4	A		4	A		1	0	0	0		PF08548	PF00353	PF00353	Peptidase M10 serralysin C terminal	Hemolysin-type calcium-binding repeat (2 copies)	Hemolysin-type calcium-binding repeat (2 copies)	IPR013858	IPR001343	IPR001343	Peptidase M10 serralysin, C-terminal	Haemolysin-type calcium-binding repeat	Haemolysin-type calcium-binding repeat	GO:0005509|GO:0005615	GO:0005509	GO:0005509
				4768	Cluster_1411.1	V05_P4A8T149	V05_P4A8T149_01317	V14_P6S14T42	V14_P6S14T42_00990		0.001	9e-05	3376	10254	6879	2749	0	1	2750		4	A		6	S		0	0	0	1		PF08548	PF00353	PF00353	Peptidase M10 serralysin C terminal	Hemolysin-type calcium-binding repeat (2 copies)	Hemolysin-type calcium-binding repeat (2 copies)	IPR013858	IPR001343	IPR001343	Peptidase M10 serralysin, C-terminal	Haemolysin-type calcium-binding repeat	Haemolysin-type calcium-binding repeat	GO:0005509|GO:0005615	GO:0005509	GO:0005509
				4769	Cluster_1411.1	V06_P1A73T115	V06_P1A73T115_00316	V04_P4A5T148	V04_P4A5T148_02761		0.001	9e-05	3376	10254	6879	2749	0	1	2750		1	A		4	A		0	1	0	0		PF00353	PF00353	PF00353	Hemolysin-type calcium-binding repeat (2 copies)	Hemolysin-type calcium-binding repeat (2 copies)	Hemolysin-type calcium-binding repeat (2 copies)	IPR001343	IPR001343	IPR001343	Haemolysin-type calcium-binding repeat	Haemolysin-type calcium-binding repeat	Haemolysin-type calcium-binding repeat	GO:0005509	GO:0005509	GO:0005509
				4770	Cluster_1411.1	V06_P1A73T115	V06_P1A73T115_00316	V14_P6S14T42	V14_P6S14T42_00990		0.001	9e-05	3376	10254	6879	2749	0	1	2750		1	A		6	S		0	0	0	1		PF00353	PF00353	PF00353	Hemolysin-type calcium-binding repeat (2 copies)	Hemolysin-type calcium-binding repeat (2 copies)	Hemolysin-type calcium-binding repeat (2 copies)	IPR001343	IPR001343	IPR001343	Haemolysin-type calcium-binding repeat	Haemolysin-type calcium-binding repeat	Haemolysin-type calcium-binding repeat	GO:0005509	GO:0005509	GO:0005509
				4771	Cluster_1411.1	V10_P2A27P122	V10_P2A27P122_02149	V07_P2A8T137	V07_P2A8T137_00052		0.001	9e-05	3376	10254	6879	2749	0	1	2750		2	A		2	A		1	0	0	0		PF08548	PF00353	PF00353	Peptidase M10 serralysin C terminal	Hemolysin-type calcium-binding repeat (2 copies)	Hemolysin-type calcium-binding repeat (2 copies)	IPR013858	IPR001343	IPR001343	Peptidase M10 serralysin, C-terminal	Haemolysin-type calcium-binding repeat	Haemolysin-type calcium-binding repeat	GO:0005509|GO:0005615	GO:0005509	GO:0005509
				4772	Cluster_1411.1	V14_P6S14T42	V14_P6S14T42_00990	V04_P4A5T148	V04_P4A5T148_02761		0.001	9e-05	3376	10254	6879	2749	0	1	2750		6	S		4	A		0	0	0	1		PF00353	PF00353	PF00353	Hemolysin-type calcium-binding repeat (2 copies)	Hemolysin-type calcium-binding repeat (2 copies)	Hemolysin-type calcium-binding repeat (2 copies)	IPR001343	IPR001343	IPR001343	Haemolysin-type calcium-binding repeat	Haemolysin-type calcium-binding repeat	Haemolysin-type calcium-binding repeat	GO:0005509	GO:0005509	GO:0005509
				4773	Cluster_1411.1	V15_P4S5T153	V15_P4S5T153_03604	V17_P4S1T151	V17_P4S1T151_04471		0.001	9e-05	3376	10254	6879	2749	0	1	2750		4	S		4	S		1	0	0	0		PF08548	PF00353	PF00353	Peptidase M10 serralysin C terminal	Hemolysin-type calcium-binding repeat (2 copies)	Hemolysin-type calcium-binding repeat (2 copies)	IPR013858	IPR001343	IPR001343	Peptidase M10 serralysin, C-terminal	Haemolysin-type calcium-binding repeat	Haemolysin-type calcium-binding repeat	GO:0005509|GO:0005615	GO:0005509	GO:0005509
				4774	Cluster_1411.1	V18_P1S4T112	V18_P1S4T112_03321	V04_P4A5T148	V04_P4A5T148_02761		0.001	9e-05	3376	10254	6879	2749	0	1	2750		1	S		4	A		0	0	0	1		PF08548	PF00353	PF00353	Peptidase M10 serralysin C terminal	Hemolysin-type calcium-binding repeat (2 copies)	Hemolysin-type calcium-binding repeat (2 copies)	IPR013858	IPR001343	IPR001343	Peptidase M10 serralysin, C-terminal	Haemolysin-type calcium-binding repeat	Haemolysin-type calcium-binding repeat	GO:0005509|GO:0005615	GO:0005509	GO:0005509
				4775	Cluster_1411.1	V18_P1S4T112	V18_P1S4T112_03321	V14_P6S14T42	V14_P6S14T42_00990		0.001	9e-05	3376	10254	6879	2749	0	1	2750		1	S		6	S		0	1	0	0		PF08548	PF00353	PF00353	Peptidase M10 serralysin C terminal	Hemolysin-type calcium-binding repeat (2 copies)	Hemolysin-type calcium-binding repeat (2 copies)	IPR013858	IPR001343	IPR001343	Peptidase M10 serralysin, C-terminal	Haemolysin-type calcium-binding repeat	Haemolysin-type calcium-binding repeat	GO:0005509|GO:0005615	GO:0005509	GO:0005509
				4776	Cluster_1411.1	V20_P4S3T152	V20_P4S3T152_03076	V17_P4S1T151	V17_P4S1T151_04471		0.001	9e-05	3376	10254	6879	2749	0	1	2750		4	S		4	S		1	0	0	0		PF00353	PF00353	PF00353	Hemolysin-type calcium-binding repeat (2 copies)	Hemolysin-type calcium-binding repeat (2 copies)	Hemolysin-type calcium-binding repeat (2 copies)	IPR001343	IPR001343	IPR001343	Haemolysin-type calcium-binding repeat	Haemolysin-type calcium-binding repeat	Haemolysin-type calcium-binding repeat	GO:0005509	GO:0005509	GO:0005509
				4777	Cluster_1411.1	V22_P2S10T140	V22_P2S10TA40_02494	V07_P2A8T137	V07_P2A8T137_00052		0.001	9e-05	3376	10254	6879	2749	0	1	2750		2	S		2	A		0	0	1	0		PF08548	PF00353	PF00353	Peptidase M10 serralysin C terminal	Hemolysin-type calcium-binding repeat (2 copies)	Hemolysin-type calcium-binding repeat (2 copies)	IPR013858	IPR001343	IPR001343	Peptidase M10 serralysin, C-terminal	Haemolysin-type calcium-binding repeat	Haemolysin-type calcium-binding repeat	GO:0005509|GO:0005615	GO:0005509	GO:0005509
				4778	Cluster_1411.1	V24_P1S3T111	V24_P1S3T111_02294	V04_P4A5T148	V04_P4A5T148_02761		0.001	9e-05	3376	10254	6879	2749	0	1	2750		1	S		4	A		0	0	0	1		PF08548	PF00353	PF00353	Peptidase M10 serralysin C terminal	Hemolysin-type calcium-binding repeat (2 copies)	Hemolysin-type calcium-binding repeat (2 copies)	IPR013858	IPR001343	IPR001343	Peptidase M10 serralysin, C-terminal	Haemolysin-type calcium-binding repeat	Haemolysin-type calcium-binding repeat	GO:0005509|GO:0005615	GO:0005509	GO:0005509
				4779	Cluster_1411.1	V24_P1S3T111	V24_P1S3T111_02294	V14_P6S14T42	V14_P6S14T42_00990		0.001	9e-05	3376	10254	6879	2749	0	1	2750		1	S		6	S		0	1	0	0		PF08548	PF00353	PF00353	Peptidase M10 serralysin C terminal	Hemolysin-type calcium-binding repeat (2 copies)	Hemolysin-type calcium-binding repeat (2 copies)	IPR013858	IPR001343	IPR001343	Peptidase M10 serralysin, C-terminal	Haemolysin-type calcium-binding repeat	Haemolysin-type calcium-binding repeat	GO:0005509|GO:0005615	GO:0005509	GO:0005509
				4780	Cluster_1411.1	V25_P4S6T154	V25_P4S6T154_01744	V17_P4S1T151	V17_P4S1T151_04471		0.001	9e-05	3376	10254	6879	2749	0	1	2750		4	S		4	S		1	0	0	0		PF00353	PF00353	PF00353	Hemolysin-type calcium-binding repeat (2 copies)	Hemolysin-type calcium-binding repeat (2 copies)	Hemolysin-type calcium-binding repeat (2 copies)	IPR001343	IPR001343	IPR001343	Haemolysin-type calcium-binding repeat	Haemolysin-type calcium-binding repeat	Haemolysin-type calcium-binding repeat	GO:0005509	GO:0005509	GO:0005509
				4781	Cluster_1411.2	V43_P6S15P86	V43_P6S15P86_03742	V42_P2S4T144	V42_P2S4T144_00532		0	0	12649	18630	5982	1817	107	850	7		6	S		2	S		0	1	0	0
				4782	Cluster_1411.2	V43_P6S15P86	V43_P6S15P86_03742	V42_P2S4T144	V42_P2S4T144_00532		0	0	8821	12233	3413	1120	94	850	7		6	S		2	S		0	1	0	0
				4783	Cluster_1411.2	V43_P6S15P86	V43_P6S15P86_03742	Valg_262	N646_4107		0	0	12649	18587	5939	1805	112	853	7		6	S		C	P		0	0	0	1
				4784	Cluster_1411.2	V43_P6S15P86	V43_P6S15P86_03742	Valg_262	N646_4107		0	0	8827	12233	3407	1119	93	853	7		6	S		C	P		0	0	0	1
				4785	Cluster_1411.2	Valg_262	N646_4107	V42_P2S4T144	V42_P2S4T144_00532		0	0	8728	18185	9458	2972	95	429	13		C	P		2	S		0	0	0	1
				4786	Cluster_14117.1	Vmet_209	VIB_000287	V31_P5A7T61	V31_P5A7T61_00122		0.0002	0.00865	352	602	251	7	0	55	2		N	N		5	A		0	0	0	1		PF07715	PF00593		TonB-dependent Receptor Plug Domain	TonB dependent receptor		IPR012910	IPR000531		TonB-dependent receptor, plug domain	TonB-dependent receptor, beta-barrel
				4787	Cluster_14117.1	Vmet_209	VIB_000287	V32_P6A28T40	V32_P6A28T40_01463		0.0002	0.00865	352	602	251	7	0	55	2		N	N		6	A		0	0	0	1		PF07715	PF00593		TonB-dependent Receptor Plug Domain	TonB dependent receptor		IPR012910	IPR000531		TonB-dependent receptor, plug domain	TonB-dependent receptor, beta-barrel
				4788	Cluster_14117.1	Vmet_209	VIB_000287	V34_P3A8T189	V34_P3A8T189_03146		0.0002	0.00865	352	602	251	7	0	55	2		N	N		3	A		0	0	0	1		PF07715	PF00593		TonB-dependent Receptor Plug Domain	TonB dependent receptor		IPR012910	IPR000531		TonB-dependent receptor, plug domain	TonB-dependent receptor, beta-barrel
				4789	Cluster_14117.1	Vmet_209	VIB_000287	V40_P2S30T141	V40_P2S30T141_01864		0.0002	0.00865	352	602	251	7	0	55	2		N	N		2	S		0	0	0	1		PF07715	PF00593		TonB-dependent Receptor Plug Domain	TonB dependent receptor		IPR012910	IPR000531		TonB-dependent receptor, plug domain	TonB-dependent receptor, beta-barrel
				4790	Cluster_14117.1	V31_P5A7T61	V31_P5A7T61_00122	V33_P6A3T137	V33_P6A3T137_01092		0.0007	0.03401	1135	2193	1059	41	4	26	3		5	A		6	A		0	1	0	0		PF00593	PF07715		TonB dependent receptor	TonB-dependent Receptor Plug Domain		IPR000531	IPR012910		TonB-dependent receptor, beta-barrel	TonB-dependent receptor, plug domain		GO:0004872|GO:0006810|GO:0016020	GO:0004872|GO:0006810|GO:0016020
				4791	Cluster_14117.1	V32_P6A28T40	V32_P6A28T40_01463	V33_P6A3T137	V33_P6A3T137_01092		0.0007	0.03401	1135	2193	1059	41	4	26	3		6	A		6	A		1	0	0	0		PF07715	PF00593		TonB-dependent Receptor Plug Domain	TonB dependent receptor		IPR012910	IPR000531		TonB-dependent receptor, plug domain	TonB-dependent receptor, beta-barrel		GO:0004872|GO:0006810|GO:0016020	GO:0004872|GO:0006810|GO:0016020
				4792	Cluster_14117.1	V34_P3A8T189	V34_P3A8T189_03146	V33_P6A3T137	V33_P6A3T137_01092		0.0007	0.03401	1135	2193	1059	41	4	26	3		3	A		6	A		0	1	0	0		PF07715	PF00593		TonB-dependent Receptor Plug Domain	TonB dependent receptor		IPR012910	IPR000531		TonB-dependent receptor, plug domain	TonB-dependent receptor, beta-barrel		GO:0004872|GO:0006810|GO:0016020	GO:0004872|GO:0006810|GO:0016020
				4793	Cluster_14117.1	V40_P2S30T141	V40_P2S30T141_01864	V33_P6A3T137	V33_P6A3T137_01092		0.0007	0.03401	1135	2193	1059	41	4	26	3		2	S		6	A		0	0	0	1		PF07715	PF00593		TonB-dependent Receptor Plug Domain	TonB dependent receptor		IPR012910	IPR000531		TonB-dependent receptor, plug domain	TonB-dependent receptor, beta-barrel		GO:0004872|GO:0006810|GO:0016020	GO:0004872|GO:0006810|GO:0016020
				4794	Cluster_14143.1	V42_P2S4T144	V42_P2S4T144_01579	V41_P2S12T139	V41_P2S12T139_00528		0.048	0.00606	79	1185	1107	42	0	1	43		2	S		2	S		1	0	0	0		PF00848	PF00355		Ring hydroxylating alpha subunit (catalytic domain)	Rieske [2Fe-2S] domain		IPR015879	IPR017941		Aromatic-ring-hydroxylating dioxygenase, alpha subunit, C-terminal domain	Rieske [2Fe-2S] iron-sulphur domain		GO:0005506|GO:0016708|GO:0019439|GO:0051537|GO:0055114	GO:0016491|GO:0051537|GO:0055114
				4795	Cluster_14154.1	V43_P6S15P86	V43_P6S15P86_03199	V42_P2S4T144	V42_P2S4T144_00216		0	0	1	190	190	93	2	141	4		6	S		2	S		0	1	0	0		PF00465			Iron-containing alcohol dehydrogenase			IPR001670			Alcohol dehydrogenase, iron-type			GO:0016491|GO:0046872|GO:0055114
				4796	Cluster_14154.1	V43_P6S15P86	V43_P6S15P86_03199	Valg_262	N646_4592		0	0	1	190	190	93	2	141	4		6	S		C	P		0	0	0	1		PF00465			Iron-containing alcohol dehydrogenase			IPR001670			Alcohol dehydrogenase, iron-type			GO:0016491|GO:0046872|GO:0055114
				4797	Cluster_14154.1	Vpar_280	VPBB_A0513	V43_P6S15P86	V43_P6S15P86_03199		0.0007	0.00217	1	243	243	120	15	153	4		N	M		6	S		0	0	0	1		PF00465			Iron-containing alcohol dehydrogenase			IPR001670			Alcohol dehydrogenase, iron-type
				4798	Cluster_14180.1	V41_P2S12T139	V41_P2S12T139_00169	V43_P6S15P86	V43_P6S15P86_02990		0.0002	0.01117	19	77	59	12	0	51	2		2	S		6	S		0	1	0	0		PF02082			Transcriptional regulator			IPR000944			Transcription regulator Rrf2-type
				4799	Cluster_14180.1	V42_P2S4T144	V42_P2S4T144_03407	V43_P6S15P86	V43_P6S15P86_02990		0.0002	0.01117	19	77	59	12	0	51	2		2	S		6	S		0	1	0	0		PF02082			Transcriptional regulator			IPR000944			Transcription regulator Rrf2-type
				4800	Cluster_14180.1	V43_P6S15P86	V43_P6S15P86_02990	Vpar_280	VPBB_2659		0.0002	0.01117	103	209	107	18	2	51	2		6	S		N	M		0	0	0	1		PF02082			Transcriptional regulator			IPR000944			Transcription regulator Rrf2-type
				4801	Cluster_14180.1	Valg_262	N646_1898	V43_P6S15P86	V43_P6S15P86_02990		0.0002	0.01117	19	77	59	12	0	51	2		C	P		6	S		0	0	0	1		PF02082			Transcriptional regulator			IPR000944			Transcription regulator Rrf2-type
				4802	Cluster_14188.1	V03_P4A6T147	V03_P4A6T147_01462	V19_P1S1T109	V19_P1S1T109_02140		0	0.00184	334	2394	2061	531	0	2	267		4	A		1	S		0	0	0	1		PF15976	PF16967		CS1-pili formation C-terminal	Fimbrial, FimD or usher-like
				4803	Cluster_14198.1	Vpar_280	VPBB_A0706	V43_P6S15P86	V43_P6S15P86_02793		0	0	1006	1121	116	23	3	203	2		N	M		6	S		0	0	0	1		PF01645	PF09360		Conserved region in glutamate synthase	Iron-binding zinc finger CDGSH type		IPR002932	IPR018967		Glutamate synthase domain	Iron sulphur-containing domain, CDGSH-type
				4804	Cluster_1422.1	V04_P4A5T148	V04_P4A5T148_00271	V24_P1S3T111	V24_P1S3T111_01616		0.0041	0.00159	712	2184	1473	512	0	1	513		4	A		1	S		0	0	0	1		PF00528	PF00528		Binding-protein-dependent transport system inner membrane component	Binding-protein-dependent transport system inner membrane component		IPR000515	IPR000515		ABC transporter type 1, transmembrane domain MetI-like	ABC transporter type 1, transmembrane domain MetI-like		GO:0006810|GO:0016020	GO:0006810|GO:0016020
				4805	Cluster_1422.1	V06_P1A73T115	V06_P1A73T115_02959	V24_P1S3T111	V24_P1S3T111_01616		0.0041	0.00159	712	2184	1473	512	0	1	513		1	A		1	S		0	0	1	0		PF00528	PF00528		Binding-protein-dependent transport system inner membrane component	Binding-protein-dependent transport system inner membrane component		IPR000515	IPR000515		ABC transporter type 1, transmembrane domain MetI-like	ABC transporter type 1, transmembrane domain MetI-like		GO:0006810|GO:0016020	GO:0006810|GO:0016020
				4806	Cluster_1422.1	V14_P6S14T42	V14_P6S14T42_02702	V24_P1S3T111	V24_P1S3T111_01616		0.0041	0.00159	712	2184	1473	512	0	1	513		6	S		1	S		0	1	0	0		PF00528	PF00528		Binding-protein-dependent transport system inner membrane component	Binding-protein-dependent transport system inner membrane component		IPR000515	IPR000515		ABC transporter type 1, transmembrane domain MetI-like	ABC transporter type 1, transmembrane domain MetI-like		GO:0006810|GO:0016020	GO:0006810|GO:0016020
				4807	Cluster_1422.1	V15_P4S5T153	V15_P4S5T153_01120	V17_P4S1T151	V17_P4S1T151_00575		0.0041	0.00159	712	2184	1473	512	0	1	513		4	S		4	S		1	0	0	0		PF00528	PF00528		Binding-protein-dependent transport system inner membrane component	Binding-protein-dependent transport system inner membrane component		IPR000515	IPR000515		ABC transporter type 1, transmembrane domain MetI-like	ABC transporter type 1, transmembrane domain MetI-like		GO:0006810|GO:0016020	GO:0006810|GO:0016020
				4808	Cluster_1422.1	V18_P1S4T112	V18_P1S4T112_03109	V24_P1S3T111	V24_P1S3T111_01616		0.0041	0.00159	712	2184	1473	512	0	1	513		1	S		1	S		1	0	0	0		PF00528	PF00528		Binding-protein-dependent transport system inner membrane component	Binding-protein-dependent transport system inner membrane component		IPR000515	IPR000515		ABC transporter type 1, transmembrane domain MetI-like	ABC transporter type 1, transmembrane domain MetI-like		GO:0006810|GO:0016020	GO:0006810|GO:0016020
				4809	Cluster_1422.1	V20_P4S3T152	V20_P4S3T152_03203	V17_P4S1T151	V17_P4S1T151_00575		0.0041	0.00159	712	2184	1473	512	0	1	513		4	S		4	S		1	0	0	0		PF00528	PF00528		Binding-protein-dependent transport system inner membrane component	Binding-protein-dependent transport system inner membrane component		IPR000515	IPR000515		ABC transporter type 1, transmembrane domain MetI-like	ABC transporter type 1, transmembrane domain MetI-like		GO:0006810|GO:0016020	GO:0006810|GO:0016020
				4810	Cluster_1422.1	V25_P4S6T154	V25_P4S6T154_00321	V17_P4S1T151	V17_P4S1T151_00575		0.0041	0.00159	712	2184	1473	512	0	1	513		4	S		4	S		1	0	0	0		PF00528	PF00528		Binding-protein-dependent transport system inner membrane component	Binding-protein-dependent transport system inner membrane component		IPR000515	IPR000515		ABC transporter type 1, transmembrane domain MetI-like	ABC transporter type 1, transmembrane domain MetI-like		GO:0006810|GO:0016020	GO:0006810|GO:0016020
				4811	Cluster_14223.1	V43_P6S15P86	V43_P6S15P86_01515	V41_P2S12T139	V41_P2S12T139_02717		0	0	1	767	767	399	11	180	6		6	S		2	S		0	1	0	0		PF02683	PF11412	PF13899	Cytochrome C biogenesis protein transmembrane region	Disulphide bond corrector protein DsbC	Thioredoxin-like	IPR003834	IPR028250		Cytochrome C biogenesis protein, transmembrane domain	Thiol:disulfide interchange protein DsbD, N-terminal domain		GO:0016020|GO:0017004|GO:0055114
				4812	Cluster_14223.1	V43_P6S15P86	V43_P6S15P86_01515	V42_P2S4T144	V42_P2S4T144_02899		0	0	1	767	767	399	11	180	6		6	S		2	S		0	1	0	0		PF02683	PF11412	PF13899	Cytochrome C biogenesis protein transmembrane region	Disulphide bond corrector protein DsbC	Thioredoxin-like	IPR003834	IPR028250		Cytochrome C biogenesis protein, transmembrane domain	Thiol:disulfide interchange protein DsbD, N-terminal domain		GO:0016020|GO:0017004|GO:0055114
				4813	Cluster_14223.1	V43_P6S15P86	V43_P6S15P86_01515	Valg_262	N646_1953		0	0	1	767	767	399	11	171	7		6	S		C	P		0	0	0	1		PF02683	PF11412	PF13899	Cytochrome C biogenesis protein transmembrane region	Disulphide bond corrector protein DsbC	Thioredoxin-like	IPR003834	IPR028250		Cytochrome C biogenesis protein, transmembrane domain	Thiol:disulfide interchange protein DsbD, N-terminal domain		GO:0016020|GO:0017004|GO:0055114
				4814	Cluster_14223.1	Vpar_280	VPBB_2715	V41_P2S12T139	V41_P2S12T139_02717		0	0.00014	1	332	332	141	13	328	4		N	M		2	S		0	0	0	1		PF02683	PF13899	PF11412	Cytochrome C biogenesis protein transmembrane region	Thioredoxin-like	Disulphide bond corrector protein DsbC	IPR003834		IPR028250	Cytochrome C biogenesis protein, transmembrane domain		Thiol:disulfide interchange protein DsbD, N-terminal domain
				4815	Cluster_14223.1	Vpar_280	VPBB_2715	V42_P2S4T144	V42_P2S4T144_02899		0	0.00014	1	332	332	141	13	328	4		N	M		2	S		0	0	0	1		PF02683	PF13899	PF11412	Cytochrome C biogenesis protein transmembrane region	Thioredoxin-like	Disulphide bond corrector protein DsbC	IPR003834		IPR028250	Cytochrome C biogenesis protein, transmembrane domain		Thiol:disulfide interchange protein DsbD, N-terminal domain
				4816	Cluster_14223.1	Vpar_280	VPBB_2715	Valg_262	N646_1953		0	0.00016	1	332	332	141	13	327	4		N	M		C	P		0	0	0	1		PF02683	PF13899	PF11412	Cytochrome C biogenesis protein transmembrane region	Thioredoxin-like	Disulphide bond corrector protein DsbC	IPR003834		IPR028250	Cytochrome C biogenesis protein, transmembrane domain		Thiol:disulfide interchange protein DsbD, N-terminal domain
				4817	Cluster_14229.1	V41_P2S12T139	V41_P2S12T139_01196	Valg_262	N646_3709		0.0259	0.00244	103	1023	921	418	0	2	232		2	S		C	P		0	0	0	1		PF01070	PF01070		FMN-dependent dehydrogenase	FMN-dependent dehydrogenase		IPR000262	IPR000262		FMN-dependent dehydrogenase	FMN-dependent dehydrogenase		GO:0016491	GO:0016491
				4818	Cluster_14229.1	V42_P2S4T144	V42_P2S4T144_00694	Valg_262	N646_3709		0.0259	0.00244	103	1023	921	418	0	2	232		2	S		C	P		0	0	0	1		PF01070	PF01070		FMN-dependent dehydrogenase	FMN-dependent dehydrogenase		IPR000262	IPR000262		FMN-dependent dehydrogenase	FMN-dependent dehydrogenase		GO:0016491	GO:0016491
				4819	Cluster_1423.1	V05_P4A8T149	V05_P4A8T149_01060	V04_P4A5T148	V04_P4A5T148_03412		0	0.03347	281	1062	782	11	0	23	2		4	A		4	A		1	0	0	0
				4820	Cluster_1423.1	V05_P4A8T149	V05_P4A8T149_01060	V14_P6S14T42	V14_P6S14T42_03104		0	0.03347	281	1062	782	11	0	23	2		4	A		6	S		0	0	0	1
				4821	Cluster_1423.1	V05_P4A8T149	V05_P4A8T149_01060	V18_P1S4T112	V18_P1S4T112_03247		0	0.03347	281	1062	782	11	0	23	2		4	A		1	S		0	0	0	1
				4822	Cluster_1423.1	V05_P4A8T149	V05_P4A8T149_01060	V24_P1S3T111	V24_P1S3T111_02622		0	0.03347	281	1062	782	11	0	23	2		4	A		1	S		0	0	0	1
				4823	Cluster_1426.1	V05_P4A8T149	V05_P4A8T149_01282	V04_P4A5T148	V04_P4A5T148_03377		0.0383	0.01754	457	885	429	54	0	1	55		4	A		4	A		1	0	0	0		PF13354			Beta-lactamase enzyme family
				4824	Cluster_1426.1	V05_P4A8T149	V05_P4A8T149_01282	V14_P6S14T42	V14_P6S14T42_03319		0.0383	0.01754	457	885	429	54	0	1	55		4	A		6	S		0	0	0	1		PF13354			Beta-lactamase enzyme family
				4825	Cluster_1426.1	V05_P4A8T149	V05_P4A8T149_01282	V18_P1S4T112	V18_P1S4T112_00055		0.0383	0.01754	457	885	429	54	0	1	55		4	A		1	S		0	0	0	1		PF13354			Beta-lactamase enzyme family
				4826	Cluster_1426.1	V05_P4A8T149	V05_P4A8T149_01282	V24_P1S3T111	V24_P1S3T111_00494		0.0383	0.01754	457	885	429	54	0	1	55		4	A		1	S		0	0	0	1		PF13354			Beta-lactamase enzyme family
				4827	Cluster_1426.1	V10_P2A27P122	V10_P2A27P122_01836	V23_P3S9T160	V23_P3S9T160_00936		0.0383	0.01754	457	885	429	54	0	1	55		2	A		3	S		0	0	0	1		PF13354			Beta-lactamase enzyme family
				4828	Cluster_14262.1	V19_P1S1T109	V19_P1S1T109_03305	V14_P6S14T42	V14_P6S14T42_00353		0	0	1	2435	2435	264	6	133	4		1	S		6	S		0	1	0	0		PF01476			LysM domain			IPR018392			LysM domain
				4829	Cluster_14262.1	V19_P1S1T109	V19_P1S1T109_03305	V15_P4S5T153	V15_P4S5T153_04392		0	0	1148	2477	1330	173	21	175	3		1	S		4	S		0	1	0	0		PF01476			LysM domain			IPR018392			LysM domain
				4830	Cluster_14262.1	V19_P1S1T109	V19_P1S1T109_03305	V17_P4S1T151	V17_P4S1T151_00540		0	0	1148	2477	1330	173	21	175	3		1	S		4	S		0	1	0	0		PF01476			LysM domain			IPR018392			LysM domain
				4831	Cluster_14262.1	V19_P1S1T109	V19_P1S1T109_03305	V18_P1S4T112	V18_P1S4T112_00369		0	0	1	2435	2435	264	6	133	4		1	S		1	S		1	0	0	0		PF01476			LysM domain			IPR018392			LysM domain
				4832	Cluster_14262.1	V19_P1S1T109	V19_P1S1T109_03305	V24_P1S3T111	V24_P1S3T111_01351		0	0	1	2435	2435	264	6	133	4		1	S		1	S		1	0	0	0		PF01476			LysM domain			IPR018392			LysM domain
				4833	Cluster_14262.1	V19_P1S1T109	V19_P1S1T109_03305	V25_P4S6T154	V25_P4S6T154_02370		0	0	1148	2477	1330	173	21	175	3		1	S		4	S		0	1	0	0		PF01476			LysM domain			IPR018392			LysM domain
				4834	Cluster_14262.1	Vfur_276	vfu_B01012	V14_P6S14T42	V14_P6S14T42_00353		0	0	3366	3443	78	42	5	364	2		N	E		6	S		0	0	0	1
				4835	Cluster_14262.1	Vfur_276	vfu_B01012	V15_P4S5T153	V15_P4S5T153_04392		0	0	3366	3444	79	43	5	361	2		N	E		4	S		0	0	0	1
				4836	Cluster_14262.1	Vfur_276	vfu_B01012	V17_P4S1T151	V17_P4S1T151_00540		0	0	3366	3444	79	43	5	361	2		N	E		4	S		0	0	0	1
				4837	Cluster_14262.1	Vfur_276	vfu_B01012	V18_P1S4T112	V18_P1S4T112_00369		0	0	3366	3443	78	42	5	364	2		N	E		1	S		0	0	0	1
				4838	Cluster_14262.1	Vfur_276	vfu_B01012	V24_P1S3T111	V24_P1S3T111_01351		0	0	3366	3443	78	42	5	364	2		N	E		1	S		0	0	0	1
				4839	Cluster_14262.1	Vfur_276	vfu_B01012	V25_P4S6T154	V25_P4S6T154_02370		0	0	3366	3444	79	43	5	361	2		N	E		4	S		0	0	0	1
				4840	Cluster_14262.1	V19_P1S1T109	V19_P1S1T109_03305	V15_P4S5T153	V15_P4S5T153_04392		0.0003	0.0039	439	896	458	59	5	175	3		1	S		4	S		0	1	0	0		PF01476			LysM domain			IPR018392			LysM domain
				4841	Cluster_14262.1	V19_P1S1T109	V19_P1S1T109_03305	V17_P4S1T151	V17_P4S1T151_00540		0.0003	0.0039	439	896	458	59	5	175	3		1	S		4	S		0	1	0	0		PF01476			LysM domain			IPR018392			LysM domain
				4842	Cluster_14262.1	V19_P1S1T109	V19_P1S1T109_03305	V25_P4S6T154	V25_P4S6T154_02370		0.0003	0.0039	439	896	458	59	5	175	3		1	S		4	S		0	1	0	0		PF01476			LysM domain			IPR018392			LysM domain
				4843	Cluster_14267.1	V42_P2S4T144	V42_P2S4T144_03760	Valg_262	N646_4552		0.0392	0.00195	64	498	435	53	0	1	54		2	S		C	P		0	0	0	1
				4844	Cluster_14293.1	V42_P2S4T144	V42_P2S4T144_03426	Valg_262	N646_4444		0.013	0.02356	1	516	516	123	0	3	48		2	S		C	P		0	0	0	1		PF00072	PF00486		Response regulator receiver domain	Transcriptional regulatory protein, C terminal		IPR001789	IPR001867		Signal transduction response regulator, receiver domain	Signal transduction response regulator, C-terminal		GO:0000160	GO:0000160|GO:0003677|GO:0006355		Reactome: REACT_14797
				4845	Cluster_143.1	V02_P2A34T133	V02_P2A34T133_01364	V07_P2A8T137	V07_P2A8T137_00918		0.0052	0.00929	250	1110	861	428	0	1	429		2	A		2	A		1	0	0	0		PF00485			Phosphoribulokinase / Uridine kinase family			IPR006083			Phosphoribulokinase/uridine kinase			GO:0005524|GO:0008152|GO:0016301
				4846	Cluster_143.1	V02_P2A34T133	V02_P2A34T133_01364	V10_P2A27P122	V10_P2A27P122_00981		0.0052	0.00929	250	1110	861	428	0	1	429		2	A		2	A		1	0	0	0		PF00485			Phosphoribulokinase / Uridine kinase family			IPR006083			Phosphoribulokinase/uridine kinase			GO:0005524|GO:0008152|GO:0016301
				4847	Cluster_143.1	V02_P2A34T133	V02_P2A34T133_01364	V22_P2S10T140	V22_P2S10TA40_00839		0.0052	0.00929	250	1110	861	428	0	1	429		2	A		2	S		0	0	1	0		PF00485			Phosphoribulokinase / Uridine kinase family			IPR006083			Phosphoribulokinase/uridine kinase			GO:0005524|GO:0008152|GO:0016301
				4848	Cluster_143.1	V41_P2S12T139	V41_P2S12T139_01923	V42_P2S4T144	V42_P2S4T144_03086		0.0052	0.00929	250	1110	861	428	0	1	429		2	S		2	S		1	0	0	0		PF00485			Phosphoribulokinase / Uridine kinase family			IPR006083			Phosphoribulokinase/uridine kinase			GO:0005524|GO:0008152|GO:0016301
				4849	Cluster_14308.1	V41_P2S12T139	V41_P2S12T139_00162	V42_P2S4T144	V42_P2S4T144_03958		0.0022	5e-05	40	2034	1995	779	0	1	780		2	S		2	S		1	0	0	0		PF00015			Methyl-accepting chemotaxis protein (MCP) signalling domain			IPR004089			Methyl-accepting chemotaxis protein (MCP) signalling domain			GO:0004871|GO:0007165|GO:0016020
				4850	Cluster_14311.1	V41_P2S12T139	V41_P2S12T139_01823	V43_P6S15P86	V43_P6S15P86_01282		0.0011	0.01467	253	941	689	143	26	84	3		2	S		6	S		0	1	0	0		PF01618			MotA/TolQ/ExbB proton channel family			IPR002898			MotA/TolQ/ExbB proton channel			GO:0006810|GO:0008565|GO:0016020
				4851	Cluster_14311.1	V42_P2S4T144	V42_P2S4T144_00219	V43_P6S15P86	V43_P6S15P86_01282		0.0011	0.01467	253	941	689	143	26	84	3		2	S		6	S		0	1	0	0		PF01618			MotA/TolQ/ExbB proton channel family			IPR002898			MotA/TolQ/ExbB proton channel			GO:0006810|GO:0008565|GO:0016020
				4852	Cluster_14311.1	Valg_262	N646_2357	V43_P6S15P86	V43_P6S15P86_01282		0.0021	0.02184	592	941	350	82	12	87	3		C	P		6	S		0	0	0	1		PF01618			MotA/TolQ/ExbB proton channel family			IPR002898			MotA/TolQ/ExbB proton channel
				4853	Cluster_14340.1	V42_P2S4T144	V42_P2S4T144_03501	V43_P6S15P86	V43_P6S15P86_02050		0.0027	0.02913	364	558	195	68	2	56	5		2	S		6	S		0	1	0	0		PF13489			Methyltransferase domain
				4854	Cluster_1435.1	V02_P2A34T133	V02_P2A34T133_01921	V07_P2A8T137	V07_P2A8T137_01683		0.0047	0.00852	52	1002	951	447	0	1	448		2	A		2	A		1	0	0	0		PF00072			Response regulator receiver domain			IPR001789			Signal transduction response regulator, receiver domain			GO:0000160			Reactome: REACT_14797
				4855	Cluster_1435.1	V02_P2A34T133	V02_P2A34T133_01921	V10_P2A27P122	V10_P2A27P122_00963		0.0047	0.00852	52	1002	951	447	0	1	448		2	A		2	A		1	0	0	0		PF00072			Response regulator receiver domain			IPR001789			Signal transduction response regulator, receiver domain			GO:0000160			Reactome: REACT_14797
				4856	Cluster_1435.1	V02_P2A34T133	V02_P2A34T133_01921	V22_P2S10T140	V22_P2S10TA40_01325		0.0047	0.00852	52	1002	951	447	0	1	448		2	A		2	S		0	0	1	0		PF00072			Response regulator receiver domain			IPR001789			Signal transduction response regulator, receiver domain			GO:0000160			Reactome: REACT_14797
				4857	Cluster_14356.1	V02_P2A34T133	V02_P2A34T133_01395	V07_P2A8T137	V07_P2A8T137_02964		0.0192	0.01088	178	903	726	309	0	1	310		2	A		2	A		1	0	0	0		PF02668			Taurine catabolism dioxygenase TauD, TfdA family			IPR003819			TauD/TfdA-like domain			GO:0016491|GO:0055114			Reactome: REACT_13
				4858	Cluster_14356.1	V10_P2A27P122	V10_P2A27P122_01201	V07_P2A8T137	V07_P2A8T137_02964		0.0192	0.01088	178	903	726	309	0	1	310		2	A		2	A		1	0	0	0		PF02668			Taurine catabolism dioxygenase TauD, TfdA family			IPR003819			TauD/TfdA-like domain			GO:0016491|GO:0055114			Reactome: REACT_13
				4859	Cluster_14356.1	V22_P2S10T140	V22_P2S10TA40_03158	V07_P2A8T137	V07_P2A8T137_02964		0.0192	0.01088	178	903	726	309	0	1	310		2	S		2	A		0	0	1	0		PF02668			Taurine catabolism dioxygenase TauD, TfdA family			IPR003819			TauD/TfdA-like domain			GO:0016491|GO:0055114			Reactome: REACT_13
				4860	Cluster_14413.1	V41_P2S12T139	V41_P2S12T139_02181	V42_P2S4T144	V42_P2S4T144_02142		0.0134	0.00109	67	432	366	133	0	1	134		2	S		2	S		1	0	0	0
				4861	Cluster_1442.1	V04_P4A5T148	V04_P4A5T148_00691	V06_P1A73T115	V06_P1A73T115_00099		0.005	0.01371	304	873	570	369	0	1	370		4	A		1	A		0	1	0	0		PF03372			Endonuclease/Exonuclease/phosphatase family			IPR005135			Endonuclease/exonuclease/phosphatase
				4862	Cluster_1442.1	V05_P4A8T149	V05_P4A8T149_02804	V06_P1A73T115	V06_P1A73T115_00099		0.005	0.01371	304	873	570	369	0	1	370		4	A		1	A		0	1	0	0		PF03372			Endonuclease/Exonuclease/phosphatase family			IPR005135			Endonuclease/exonuclease/phosphatase
				4863	Cluster_1442.1	V07_P2A8T137	V07_P2A8T137_02536	V02_P2A34T133	V02_P2A34T133_02228		0.005	0.01371	304	873	570	369	0	1	370		2	A		2	A		1	0	0	0		PF03372			Endonuclease/Exonuclease/phosphatase family			IPR005135			Endonuclease/exonuclease/phosphatase
				4864	Cluster_1442.1	V07_P2A8T137	V07_P2A8T137_02536	V10_P2A27P122	V10_P2A27P122_01150		0.005	0.01371	304	873	570	369	0	1	370		2	A		2	A		1	0	0	0		PF03372			Endonuclease/Exonuclease/phosphatase family			IPR005135			Endonuclease/exonuclease/phosphatase
				4865	Cluster_1442.1	V07_P2A8T137	V07_P2A8T137_02536	V22_P2S10T140	V22_P2S10TA40_01798		0.005	0.01371	304	873	570	369	0	1	370		2	A		2	S		0	0	1	0		PF03372			Endonuclease/Exonuclease/phosphatase family			IPR005135			Endonuclease/exonuclease/phosphatase
				4866	Cluster_1442.1	V14_P6S14T42	V14_P6S14T42_00769	V06_P1A73T115	V06_P1A73T115_00099		0.005	0.01371	304	873	570	369	0	1	370		6	S		1	A		0	0	0	1		PF03372			Endonuclease/Exonuclease/phosphatase family			IPR005135			Endonuclease/exonuclease/phosphatase
				4867	Cluster_1442.1	V18_P1S4T112	V18_P1S4T112_00786	V06_P1A73T115	V06_P1A73T115_00099		0.005	0.01371	304	873	570	369	0	1	370		1	S		1	A		0	0	1	0		PF03372			Endonuclease/Exonuclease/phosphatase family			IPR005135			Endonuclease/exonuclease/phosphatase
				4868	Cluster_1442.1	V23_P3S9T160	V23_P3S9T160_02381	V11_P1A41T118	V11_P1A41T118_00998		0.005	0.01371	304	873	570	369	0	1	370		3	S		1	A		0	0	0	1		PF03372			Endonuclease/Exonuclease/phosphatase family			IPR005135			Endonuclease/exonuclease/phosphatase
				4869	Cluster_1442.1	V24_P1S3T111	V24_P1S3T111_00524	V06_P1A73T115	V06_P1A73T115_00099		0.005	0.01371	304	873	570	369	0	1	370		1	S		1	A		0	0	1	0		PF03372			Endonuclease/Exonuclease/phosphatase family			IPR005135			Endonuclease/exonuclease/phosphatase
				4870	Cluster_14437.1	Vpar_280	VPBB_A0122	Valg_262	N646_3564		0.0002	0.00089	550	792	243	109	0	74	5		N	M		C	P		0	0	0	1		PF02110			Hydroxyethylthiazole kinase family			IPR000417			Hydroxyethylthiazole kinase
				4871	Cluster_14437.1	V43_P6S15P86	V43_P6S15P86_04055	Valg_262	N646_3564		0.0005	0.00329	493	578	86	44	0	111	4		6	S		C	P		0	0	0	1		PF02110			Hydroxyethylthiazole kinase family			IPR000417			Hydroxyethylthiazole kinase			GO:0004417|GO:0009228			KEGG: 00730+2.7.1.50|MetaCyc: PWY-6897|MetaCyc: PWY-7353|MetaCyc: PWY-7357|UniPathway: UPA00060
				4872	Cluster_14437.1	V43_P6S15P86	V43_P6S15P86_04055	Vpar_280	VPBB_A0122		0.0012	0.00427	1	489	489	195	13	70	5		6	S		N	M		0	0	0	1		PF02110			Hydroxyethylthiazole kinase family			IPR000417			Hydroxyethylthiazole kinase			GO:0004417|GO:0009228			KEGG: 00730+2.7.1.50|MetaCyc: PWY-6897|MetaCyc: PWY-7353|MetaCyc: PWY-7357|UniPathway: UPA00060
				4873	Cluster_1446.1	V08_P9A1T1	V08_P9A1T1_00174	V03_P4A6T147	V03_P4A6T147_02197		0	0	1111	1779	669	266	40	219	3		9	A		4	A		0	1	0	0		PF09994			Uncharacterized alpha/beta hydrolase domain (DUF2235)			IPR018712			Domain of unknown function DUF2235
				4874	Cluster_1446.1	V08_P9A1T1	V08_P9A1T1_00174	V04_P4A5T148	V04_P4A5T148_03155		0	0	1111	1787	677	269	38	216	3		9	A		4	A		0	1	0	0		PF09994			Uncharacterized alpha/beta hydrolase domain (DUF2235)			IPR018712			Domain of unknown function DUF2235
				4875	Cluster_1446.1	V08_P9A1T1	V08_P9A1T1_00174	V05_P4A8T149	V05_P4A8T149_02943		0	0	1111	1787	677	269	38	216	3		9	A		4	A		0	1	0	0		PF09994			Uncharacterized alpha/beta hydrolase domain (DUF2235)			IPR018712			Domain of unknown function DUF2235
				4876	Cluster_1446.1	V08_P9A1T1	V08_P9A1T1_00174	V06_P1A73T115	V06_P1A73T115_01389		0	0	1111	1787	677	269	38	216	3		9	A		1	A		0	1	0	0		PF09994			Uncharacterized alpha/beta hydrolase domain (DUF2235)			IPR018712			Domain of unknown function DUF2235
				4877	Cluster_1446.1	V08_P9A1T1	V08_P9A1T1_00174	V14_P6S14T42	V14_P6S14T42_00149		0	0	1111	1787	677	269	38	216	3		9	A		6	S		0	0	0	1		PF09994			Uncharacterized alpha/beta hydrolase domain (DUF2235)			IPR018712			Domain of unknown function DUF2235
				4878	Cluster_1446.1	V08_P9A1T1	V08_P9A1T1_00174	V18_P1S4T112	V18_P1S4T112_02600		0	0	1111	1787	677	269	38	216	3		9	A		1	S		0	0	0	1		PF09994			Uncharacterized alpha/beta hydrolase domain (DUF2235)			IPR018712			Domain of unknown function DUF2235
				4879	Cluster_1446.1	V08_P9A1T1	V08_P9A1T1_00174	V24_P1S3T111	V24_P1S3T111_00289		0	0	1111	1787	677	269	38	216	3		9	A		1	S		0	0	0	1		PF09994			Uncharacterized alpha/beta hydrolase domain (DUF2235)			IPR018712			Domain of unknown function DUF2235
				4880	Cluster_1446.1	V08_P9A1T1	V08_P9A1T1_00174	Vang_263	VAA_02851		0	0	1111	1779	669	266	39	218	3		9	A		U	P		0	0	0	1		PF09994			Uncharacterized alpha/beta hydrolase domain (DUF2235)			IPR018712			Domain of unknown function DUF2235
				4881	Cluster_1446.1	V11_P1A41T118	V11_P1A41T118_01588	V03_P4A6T147	V03_P4A6T147_02197		0	0	1810	2151	342	164	7	160	5		1	A		4	A		0	1	0	0		PF09994			Uncharacterized alpha/beta hydrolase domain (DUF2235)			IPR018712			Domain of unknown function DUF2235
				4882	Cluster_1446.1	V12_P9A6T4	V12_P9A6T4_00959	V01_P9A10T6	V01_P9A10T6_00249		0	0	1108	1666	559	215	30	234	3		9	A		9	A		1	0	0	0		PF09994			Uncharacterized alpha/beta hydrolase domain (DUF2235)			IPR018712			Domain of unknown function DUF2235
				4883	Cluster_1446.1	V12_P9A6T4	V12_P9A6T4_00959	V03_P4A6T147	V03_P4A6T147_02197		0	0	1111	1808	698	277	48	229	3		9	A		4	A		0	1	0	0		PF09994			Uncharacterized alpha/beta hydrolase domain (DUF2235)			IPR018712			Domain of unknown function DUF2235
				4884	Cluster_1446.1	V12_P9A6T4	V12_P9A6T4_00959	V04_P4A5T148	V04_P4A5T148_03155		0	0	1111	1808	698	277	47	232	3		9	A		4	A		0	1	0	0		PF09994			Uncharacterized alpha/beta hydrolase domain (DUF2235)			IPR018712			Domain of unknown function DUF2235
				4885	Cluster_1446.1	V12_P9A6T4	V12_P9A6T4_00959	V05_P4A8T149	V05_P4A8T149_02943		0	0	1111	1808	698	277	47	232	3		9	A		4	A		0	1	0	0		PF09994			Uncharacterized alpha/beta hydrolase domain (DUF2235)			IPR018712			Domain of unknown function DUF2235
				4886	Cluster_1446.1	V12_P9A6T4	V12_P9A6T4_00959	V06_P1A73T115	V06_P1A73T115_01389		0	0	1111	1808	698	277	47	232	3		9	A		1	A		0	1	0	0		PF09994			Uncharacterized alpha/beta hydrolase domain (DUF2235)			IPR018712			Domain of unknown function DUF2235
				4887	Cluster_1446.1	V12_P9A6T4	V12_P9A6T4_00959	V07_P2A8T137	V07_P2A8T137_01457		0	0	1108	1803	696	277	39	238	3		9	A		2	A		0	1	0	0		PF09994			Uncharacterized alpha/beta hydrolase domain (DUF2235)			IPR018712			Domain of unknown function DUF2235
				4888	Cluster_1446.1	V12_P9A6T4	V12_P9A6T4_00959	V08_P9A1T1	V08_P9A1T1_00174		0	0	1108	1664	557	214	35	238	3		9	A		9	A		1	0	0	0		PF09994			Uncharacterized alpha/beta hydrolase domain (DUF2235)			IPR018712			Domain of unknown function DUF2235
				4889	Cluster_1446.1	V12_P9A6T4	V12_P9A6T4_00959	V11_P1A41T118	V11_P1A41T118_01588		0	0	1180	1666	487	178	22	235	3		9	A		1	A		0	1	0	0		PF09994			Uncharacterized alpha/beta hydrolase domain (DUF2235)			IPR018712			Domain of unknown function DUF2235
				4890	Cluster_1446.1	V12_P9A6T4	V12_P9A6T4_00959	V14_P6S14T42	V14_P6S14T42_00149		0	0	1111	1808	698	277	47	232	3		9	A		6	S		0	0	0	1		PF09994			Uncharacterized alpha/beta hydrolase domain (DUF2235)			IPR018712			Domain of unknown function DUF2235
				4891	Cluster_1446.1	V12_P9A6T4	V12_P9A6T4_00959	V15_P4S5T153	V15_P4S5T153_03524		0	0	1111	1664	554	212	36	246	3		9	A		4	S		0	0	0	1		PF09994			Uncharacterized alpha/beta hydrolase domain (DUF2235)			IPR018712			Domain of unknown function DUF2235
				4892	Cluster_1446.1	V12_P9A6T4	V12_P9A6T4_00959	V17_P4S1T151	V17_P4S1T151_02324		0	0	1111	1664	554	212	36	246	3		9	A		4	S		0	0	0	1		PF09994			Uncharacterized alpha/beta hydrolase domain (DUF2235)			IPR018712			Domain of unknown function DUF2235
				4893	Cluster_1446.1	V12_P9A6T4	V12_P9A6T4_00959	V18_P1S4T112	V18_P1S4T112_02600		0	0	1111	1808	698	277	47	232	3		9	A		1	S		0	0	0	1		PF09994			Uncharacterized alpha/beta hydrolase domain (DUF2235)			IPR018712			Domain of unknown function DUF2235
				4894	Cluster_1446.1	V12_P9A6T4	V12_P9A6T4_00959	V19_P1S1T109	V19_P1S1T109_02166		0	0	1108	1666	559	215	33	236	3		9	A		1	S		0	0	0	1		PF09994			Uncharacterized alpha/beta hydrolase domain (DUF2235)			IPR018712			Domain of unknown function DUF2235
				4895	Cluster_1446.1	V12_P9A6T4	V12_P9A6T4_00959	V20_P4S3T152	V20_P4S3T152_00552		0	0	1111	1664	554	212	36	246	3		9	A		4	S		0	0	0	1		PF09994			Uncharacterized alpha/beta hydrolase domain (DUF2235)			IPR018712			Domain of unknown function DUF2235
				4896	Cluster_1446.1	V12_P9A6T4	V12_P9A6T4_00959	V22_P2S10T140	V22_P2S10TA40_00785		0	0	1108	1803	696	277	39	238	3		9	A		2	S		0	0	0	1		PF09994			Uncharacterized alpha/beta hydrolase domain (DUF2235)			IPR018712			Domain of unknown function DUF2235
				4897	Cluster_1446.1	V12_P9A6T4	V12_P9A6T4_00959	V24_P1S3T111	V24_P1S3T111_00289		0	0	1111	1808	698	277	47	232	3		9	A		1	S		0	0	0	1		PF09994			Uncharacterized alpha/beta hydrolase domain (DUF2235)			IPR018712			Domain of unknown function DUF2235
				4898	Cluster_1446.1	V12_P9A6T4	V12_P9A6T4_00959	V25_P4S6T154	V25_P4S6T154_00666		0	0	1111	1664	554	212	36	246	3		9	A		4	S		0	0	0	1		PF09994			Uncharacterized alpha/beta hydrolase domain (DUF2235)			IPR018712			Domain of unknown function DUF2235
				4899	Cluster_1446.1	V12_P9A6T4	V12_P9A6T4_00959	Vang_263	VAA_02851		0	0	1111	1808	698	277	47	228	3		9	A		U	P		0	0	0	1		PF09994			Uncharacterized alpha/beta hydrolase domain (DUF2235)			IPR018712			Domain of unknown function DUF2235
				4900	Cluster_1446.1	V15_P4S5T153	V15_P4S5T153_03524	V03_P4A6T147	V03_P4A6T147_02197		0	0	1090	1733	644	253	33	215	4		4	S		4	A		0	0	1	0		PF09994			Uncharacterized alpha/beta hydrolase domain (DUF2235)			IPR018712			Domain of unknown function DUF2235
				4901	Cluster_1446.1	V15_P4S5T153	V15_P4S5T153_03524	V04_P4A5T148	V04_P4A5T148_03155		0	0	1090	1787	698	277	36	215	4		4	S		4	A		0	0	1	0		PF09994			Uncharacterized alpha/beta hydrolase domain (DUF2235)			IPR018712			Domain of unknown function DUF2235
				4902	Cluster_1446.1	V15_P4S5T153	V15_P4S5T153_03524	V05_P4A8T149	V05_P4A8T149_02943		0	0	1090	1787	698	277	36	215	4		4	S		4	A		0	0	1	0		PF09994			Uncharacterized alpha/beta hydrolase domain (DUF2235)			IPR018712			Domain of unknown function DUF2235
				4903	Cluster_1446.1	V15_P4S5T153	V15_P4S5T153_03524	V06_P1A73T115	V06_P1A73T115_01389		0	0	1090	1787	698	277	36	215	4		4	S		1	A		0	0	0	1		PF09994			Uncharacterized alpha/beta hydrolase domain (DUF2235)			IPR018712			Domain of unknown function DUF2235
				4904	Cluster_1446.1	V15_P4S5T153	V15_P4S5T153_03524	V09_P4A23P171	V09_P4A23P171_02461		0	0	1084	1779	696	276	39	207	4		4	S		4	A		0	0	1	0		PF09994			Uncharacterized alpha/beta hydrolase domain (DUF2235)			IPR018712			Domain of unknown function DUF2235
				4905	Cluster_1446.1	V15_P4S5T153	V15_P4S5T153_03524	V14_P6S14T42	V14_P6S14T42_00149		0	0	1090	1787	698	277	36	215	4		4	S		6	S		0	1	0	0		PF09994			Uncharacterized alpha/beta hydrolase domain (DUF2235)			IPR018712			Domain of unknown function DUF2235
				4906	Cluster_1446.1	V15_P4S5T153	V15_P4S5T153_03524	V18_P1S4T112	V18_P1S4T112_02600		0	0	1090	1787	698	277	36	215	4		4	S		1	S		0	1	0	0		PF09994			Uncharacterized alpha/beta hydrolase domain (DUF2235)			IPR018712			Domain of unknown function DUF2235
				4907	Cluster_1446.1	V15_P4S5T153	V15_P4S5T153_03524	V24_P1S3T111	V24_P1S3T111_00289		0	0	1090	1787	698	277	36	215	4		4	S		1	S		0	1	0	0		PF09994			Uncharacterized alpha/beta hydrolase domain (DUF2235)			IPR018712			Domain of unknown function DUF2235
				4908	Cluster_1446.1	V15_P4S5T153	V15_P4S5T153_03524	Vang_263	VAA_02851		0	0	1090	1733	644	253	32	214	4		4	S		U	P		0	0	0	1		PF09994			Uncharacterized alpha/beta hydrolase domain (DUF2235)			IPR018712			Domain of unknown function DUF2235
				4909	Cluster_1446.1	V17_P4S1T151	V17_P4S1T151_02324	V03_P4A6T147	V03_P4A6T147_02197		0	0	1090	1733	644	253	33	215	4		4	S		4	A		0	0	1	0		PF09994			Uncharacterized alpha/beta hydrolase domain (DUF2235)			IPR018712			Domain of unknown function DUF2235
				4910	Cluster_1446.1	V17_P4S1T151	V17_P4S1T151_02324	V04_P4A5T148	V04_P4A5T148_03155		0	0	1090	1787	698	277	36	215	4		4	S		4	A		0	0	1	0		PF09994			Uncharacterized alpha/beta hydrolase domain (DUF2235)			IPR018712			Domain of unknown function DUF2235
				4911	Cluster_1446.1	V17_P4S1T151	V17_P4S1T151_02324	V05_P4A8T149	V05_P4A8T149_02943		0	0	1090	1787	698	277	36	215	4		4	S		4	A		0	0	1	0		PF09994			Uncharacterized alpha/beta hydrolase domain (DUF2235)			IPR018712			Domain of unknown function DUF2235
				4912	Cluster_1446.1	V17_P4S1T151	V17_P4S1T151_02324	V06_P1A73T115	V06_P1A73T115_01389		0	0	1090	1787	698	277	36	215	4		4	S		1	A		0	0	0	1		PF09994			Uncharacterized alpha/beta hydrolase domain (DUF2235)			IPR018712			Domain of unknown function DUF2235
				4913	Cluster_1446.1	V17_P4S1T151	V17_P4S1T151_02324	V09_P4A23P171	V09_P4A23P171_02461		0	0	1084	1779	696	276	39	207	4		4	S		4	A		0	0	1	0		PF09994			Uncharacterized alpha/beta hydrolase domain (DUF2235)			IPR018712			Domain of unknown function DUF2235
				4914	Cluster_1446.1	V17_P4S1T151	V17_P4S1T151_02324	V14_P6S14T42	V14_P6S14T42_00149		0	0	1090	1787	698	277	36	215	4		4	S		6	S		0	1	0	0		PF09994			Uncharacterized alpha/beta hydrolase domain (DUF2235)			IPR018712			Domain of unknown function DUF2235
				4915	Cluster_1446.1	V17_P4S1T151	V17_P4S1T151_02324	V18_P1S4T112	V18_P1S4T112_02600		0	0	1090	1787	698	277	36	215	4		4	S		1	S		0	1	0	0		PF09994			Uncharacterized alpha/beta hydrolase domain (DUF2235)			IPR018712			Domain of unknown function DUF2235
				4916	Cluster_1446.1	V17_P4S1T151	V17_P4S1T151_02324	V24_P1S3T111	V24_P1S3T111_00289		0	0	1090	1787	698	277	36	215	4		4	S		1	S		0	1	0	0		PF09994			Uncharacterized alpha/beta hydrolase domain (DUF2235)			IPR018712			Domain of unknown function DUF2235
				4917	Cluster_1446.1	V17_P4S1T151	V17_P4S1T151_02324	Vang_263	VAA_02851		0	0	1090	1733	644	253	32	214	4		4	S		U	P		0	0	0	1		PF09994			Uncharacterized alpha/beta hydrolase domain (DUF2235)			IPR018712			Domain of unknown function DUF2235
				4918	Cluster_1446.1	V20_P4S3T152	V20_P4S3T152_00552	V03_P4A6T147	V03_P4A6T147_02197		0	0	1090	1733	644	253	33	215	4		4	S		4	A		0	0	1	0		PF09994			Uncharacterized alpha/beta hydrolase domain (DUF2235)			IPR018712			Domain of unknown function DUF2235
				4919	Cluster_1446.1	V20_P4S3T152	V20_P4S3T152_00552	V04_P4A5T148	V04_P4A5T148_03155		0	0	1090	1787	698	277	36	215	4		4	S		4	A		0	0	1	0		PF09994			Uncharacterized alpha/beta hydrolase domain (DUF2235)			IPR018712			Domain of unknown function DUF2235
				4920	Cluster_1446.1	V20_P4S3T152	V20_P4S3T152_00552	V05_P4A8T149	V05_P4A8T149_02943		0	0	1090	1787	698	277	36	215	4		4	S		4	A		0	0	1	0		PF09994			Uncharacterized alpha/beta hydrolase domain (DUF2235)			IPR018712			Domain of unknown function DUF2235
				4921	Cluster_1446.1	V20_P4S3T152	V20_P4S3T152_00552	V06_P1A73T115	V06_P1A73T115_01389		0	0	1090	1787	698	277	36	215	4		4	S		1	A		0	0	0	1		PF09994			Uncharacterized alpha/beta hydrolase domain (DUF2235)			IPR018712			Domain of unknown function DUF2235
				4922	Cluster_1446.1	V20_P4S3T152	V20_P4S3T152_00552	V09_P4A23P171	V09_P4A23P171_02461		0	0	1084	1779	696	276	39	207	4		4	S		4	A		0	0	1	0		PF09994			Uncharacterized alpha/beta hydrolase domain (DUF2235)			IPR018712			Domain of unknown function DUF2235
				4923	Cluster_1446.1	V20_P4S3T152	V20_P4S3T152_00552	V14_P6S14T42	V14_P6S14T42_00149		0	0	1090	1787	698	277	36	215	4		4	S		6	S		0	1	0	0		PF09994			Uncharacterized alpha/beta hydrolase domain (DUF2235)			IPR018712			Domain of unknown function DUF2235
				4924	Cluster_1446.1	V20_P4S3T152	V20_P4S3T152_00552	V18_P1S4T112	V18_P1S4T112_02600		0	0	1090	1787	698	277	36	215	4		4	S		1	S		0	1	0	0		PF09994			Uncharacterized alpha/beta hydrolase domain (DUF2235)			IPR018712			Domain of unknown function DUF2235
				4925	Cluster_1446.1	V20_P4S3T152	V20_P4S3T152_00552	V24_P1S3T111	V24_P1S3T111_00289		0	0	1090	1787	698	277	36	215	4		4	S		1	S		0	1	0	0		PF09994			Uncharacterized alpha/beta hydrolase domain (DUF2235)			IPR018712			Domain of unknown function DUF2235
				4926	Cluster_1446.1	V20_P4S3T152	V20_P4S3T152_00552	Vang_263	VAA_02851		0	0	1090	1733	644	253	32	214	4		4	S		U	P		0	0	0	1		PF09994			Uncharacterized alpha/beta hydrolase domain (DUF2235)			IPR018712			Domain of unknown function DUF2235
				4927	Cluster_1446.1	V25_P4S6T154	V25_P4S6T154_00666	V03_P4A6T147	V03_P4A6T147_02197		0	0	1090	1733	644	253	33	215	4		4	S		4	A		0	0	1	0		PF09994			Uncharacterized alpha/beta hydrolase domain (DUF2235)			IPR018712			Domain of unknown function DUF2235
				4928	Cluster_1446.1	V25_P4S6T154	V25_P4S6T154_00666	V04_P4A5T148	V04_P4A5T148_03155		0	0	1090	1787	698	277	36	215	4		4	S		4	A		0	0	1	0		PF09994			Uncharacterized alpha/beta hydrolase domain (DUF2235)			IPR018712			Domain of unknown function DUF2235
				4929	Cluster_1446.1	V25_P4S6T154	V25_P4S6T154_00666	V05_P4A8T149	V05_P4A8T149_02943		0	0	1090	1787	698	277	36	215	4		4	S		4	A		0	0	1	0		PF09994			Uncharacterized alpha/beta hydrolase domain (DUF2235)			IPR018712			Domain of unknown function DUF2235
				4930	Cluster_1446.1	V25_P4S6T154	V25_P4S6T154_00666	V06_P1A73T115	V06_P1A73T115_01389		0	0	1090	1787	698	277	36	215	4		4	S		1	A		0	0	0	1		PF09994			Uncharacterized alpha/beta hydrolase domain (DUF2235)			IPR018712			Domain of unknown function DUF2235
				4931	Cluster_1446.1	V25_P4S6T154	V25_P4S6T154_00666	V09_P4A23P171	V09_P4A23P171_02461		0	0	1084	1779	696	276	39	207	4		4	S		4	A		0	0	1	0		PF09994			Uncharacterized alpha/beta hydrolase domain (DUF2235)			IPR018712			Domain of unknown function DUF2235
				4932	Cluster_1446.1	V25_P4S6T154	V25_P4S6T154_00666	V14_P6S14T42	V14_P6S14T42_00149		0	0	1090	1787	698	277	36	215	4		4	S		6	S		0	1	0	0		PF09994			Uncharacterized alpha/beta hydrolase domain (DUF2235)			IPR018712			Domain of unknown function DUF2235
				4933	Cluster_1446.1	V25_P4S6T154	V25_P4S6T154_00666	V18_P1S4T112	V18_P1S4T112_02600		0	0	1090	1787	698	277	36	215	4		4	S		1	S		0	1	0	0		PF09994			Uncharacterized alpha/beta hydrolase domain (DUF2235)			IPR018712			Domain of unknown function DUF2235
				4934	Cluster_1446.1	V25_P4S6T154	V25_P4S6T154_00666	V24_P1S3T111	V24_P1S3T111_00289		0	0	1090	1787	698	277	36	215	4		4	S		1	S		0	1	0	0		PF09994			Uncharacterized alpha/beta hydrolase domain (DUF2235)			IPR018712			Domain of unknown function DUF2235
				4935	Cluster_1446.1	V25_P4S6T154	V25_P4S6T154_00666	Vang_263	VAA_02851		0	0	1090	1733	644	253	32	214	4		4	S		U	P		0	0	0	1		PF09994			Uncharacterized alpha/beta hydrolase domain (DUF2235)			IPR018712			Domain of unknown function DUF2235
				4936	Cluster_1446.1	V01_P9A10T6	V01_P9A10T6_00249	V03_P4A6T147	V03_P4A6T147_02197		0	1e-05	1810	2151	342	164	7	158	5		9	A		4	A		0	1	0	0		PF09994			Uncharacterized alpha/beta hydrolase domain (DUF2235)			IPR018712			Domain of unknown function DUF2235
				4937	Cluster_1446.1	V01_P9A10T6	V01_P9A10T6_00249	Vang_263	VAA_02851		0	1e-05	1810	2151	342	164	7	157	5		9	A		U	P		0	0	0	1		PF09994			Uncharacterized alpha/beta hydrolase domain (DUF2235)			IPR018712			Domain of unknown function DUF2235
				4938	Cluster_1446.1	V11_P1A41T118	V11_P1A41T118_01588	Vang_263	VAA_02851		0	1e-05	1810	2151	342	164	7	159	5		1	A		U	P		0	0	0	1		PF09994			Uncharacterized alpha/beta hydrolase domain (DUF2235)			IPR018712			Domain of unknown function DUF2235
				4939	Cluster_1446.1	V19_P1S1T109	V19_P1S1T109_02166	V03_P4A6T147	V03_P4A6T147_02197		0	1e-05	1810	2151	342	164	7	157	5		1	S		4	A		0	0	0	1		PF09994			Uncharacterized alpha/beta hydrolase domain (DUF2235)			IPR018712			Domain of unknown function DUF2235
				4940	Cluster_1446.1	V01_P9A10T6	V01_P9A10T6_00249	V04_P4A5T148	V04_P4A5T148_03155		0	2e-05	1810	2151	342	164	8	158	5		9	A		4	A		0	1	0	0		PF09994			Uncharacterized alpha/beta hydrolase domain (DUF2235)			IPR018712			Domain of unknown function DUF2235
				4941	Cluster_1446.1	V01_P9A10T6	V01_P9A10T6_00249	V05_P4A8T149	V05_P4A8T149_02943		0	2e-05	1810	2151	342	164	8	158	5		9	A		4	A		0	1	0	0		PF09994			Uncharacterized alpha/beta hydrolase domain (DUF2235)			IPR018712			Domain of unknown function DUF2235
				4942	Cluster_1446.1	V01_P9A10T6	V01_P9A10T6_00249	V06_P1A73T115	V06_P1A73T115_01389		0	2e-05	1810	2151	342	164	8	158	5		9	A		1	A		0	1	0	0		PF09994			Uncharacterized alpha/beta hydrolase domain (DUF2235)			IPR018712			Domain of unknown function DUF2235
				4943	Cluster_1446.1	V01_P9A10T6	V01_P9A10T6_00249	V14_P6S14T42	V14_P6S14T42_00149		0	2e-05	1810	2151	342	164	8	158	5		9	A		6	S		0	0	0	1		PF09994			Uncharacterized alpha/beta hydrolase domain (DUF2235)			IPR018712			Domain of unknown function DUF2235
				4944	Cluster_1446.1	V01_P9A10T6	V01_P9A10T6_00249	V18_P1S4T112	V18_P1S4T112_02600		0	2e-05	1810	2151	342	164	8	158	5		9	A		1	S		0	0	0	1		PF09994			Uncharacterized alpha/beta hydrolase domain (DUF2235)			IPR018712			Domain of unknown function DUF2235
				4945	Cluster_1446.1	V01_P9A10T6	V01_P9A10T6_00249	V24_P1S3T111	V24_P1S3T111_00289		0	2e-05	1810	2151	342	164	8	158	5		9	A		1	S		0	0	0	1		PF09994			Uncharacterized alpha/beta hydrolase domain (DUF2235)			IPR018712			Domain of unknown function DUF2235
				4946	Cluster_1446.1	V11_P1A41T118	V11_P1A41T118_01588	V04_P4A5T148	V04_P4A5T148_03155		0	2e-05	1258	2151	894	378	44	162	4		1	A		4	A		0	1	0	0		PF09994			Uncharacterized alpha/beta hydrolase domain (DUF2235)			IPR018712			Domain of unknown function DUF2235
				4947	Cluster_1446.1	V11_P1A41T118	V11_P1A41T118_01588	V05_P4A8T149	V05_P4A8T149_02943		0	2e-05	1258	2151	894	378	44	162	4		1	A		4	A		0	1	0	0		PF09994			Uncharacterized alpha/beta hydrolase domain (DUF2235)			IPR018712			Domain of unknown function DUF2235
				4948	Cluster_1446.1	V11_P1A41T118	V11_P1A41T118_01588	V06_P1A73T115	V06_P1A73T115_01389		0	2e-05	1258	2151	894	378	44	162	4		1	A		1	A		1	0	0	0		PF09994			Uncharacterized alpha/beta hydrolase domain (DUF2235)			IPR018712			Domain of unknown function DUF2235
				4949	Cluster_1446.1	V11_P1A41T118	V11_P1A41T118_01588	V14_P6S14T42	V14_P6S14T42_00149		0	2e-05	1258	2151	894	378	44	162	4		1	A		6	S		0	0	0	1		PF09994			Uncharacterized alpha/beta hydrolase domain (DUF2235)			IPR018712			Domain of unknown function DUF2235
				4950	Cluster_1446.1	V11_P1A41T118	V11_P1A41T118_01588	V18_P1S4T112	V18_P1S4T112_02600		0	2e-05	1258	2151	894	378	44	162	4		1	A		1	S		0	0	1	0		PF09994			Uncharacterized alpha/beta hydrolase domain (DUF2235)			IPR018712			Domain of unknown function DUF2235
				4951	Cluster_1446.1	V11_P1A41T118	V11_P1A41T118_01588	V24_P1S3T111	V24_P1S3T111_00289		0	2e-05	1258	2151	894	378	44	162	4		1	A		1	S		0	0	1	0		PF09994			Uncharacterized alpha/beta hydrolase domain (DUF2235)			IPR018712			Domain of unknown function DUF2235
				4952	Cluster_1446.1	V19_P1S1T109	V19_P1S1T109_02166	V04_P4A5T148	V04_P4A5T148_03155		0	2e-05	1810	2151	342	164	8	159	5		1	S		4	A		0	0	0	1		PF09994			Uncharacterized alpha/beta hydrolase domain (DUF2235)			IPR018712			Domain of unknown function DUF2235
				4953	Cluster_1446.1	V19_P1S1T109	V19_P1S1T109_02166	V05_P4A8T149	V05_P4A8T149_02943		0	2e-05	1810	2151	342	164	8	159	5		1	S		4	A		0	0	0	1		PF09994			Uncharacterized alpha/beta hydrolase domain (DUF2235)			IPR018712			Domain of unknown function DUF2235
				4954	Cluster_1446.1	V19_P1S1T109	V19_P1S1T109_02166	V06_P1A73T115	V06_P1A73T115_01389		0	2e-05	1810	2151	342	164	8	159	5		1	S		1	A		0	0	1	0		PF09994			Uncharacterized alpha/beta hydrolase domain (DUF2235)			IPR018712			Domain of unknown function DUF2235
				4955	Cluster_1446.1	V19_P1S1T109	V19_P1S1T109_02166	V14_P6S14T42	V14_P6S14T42_00149		0	2e-05	1810	2151	342	164	8	159	5		1	S		6	S		0	1	0	0		PF09994			Uncharacterized alpha/beta hydrolase domain (DUF2235)			IPR018712			Domain of unknown function DUF2235
				4956	Cluster_1446.1	V19_P1S1T109	V19_P1S1T109_02166	V18_P1S4T112	V18_P1S4T112_02600		0	2e-05	1810	2151	342	164	8	159	5		1	S		1	S		1	0	0	0		PF09994			Uncharacterized alpha/beta hydrolase domain (DUF2235)			IPR018712			Domain of unknown function DUF2235
				4957	Cluster_1446.1	V19_P1S1T109	V19_P1S1T109_02166	V24_P1S3T111	V24_P1S3T111_00289		0	2e-05	1810	2151	342	164	8	159	5		1	S		1	S		1	0	0	0		PF09994			Uncharacterized alpha/beta hydrolase domain (DUF2235)			IPR018712			Domain of unknown function DUF2235
				4958	Cluster_1446.1	V19_P1S1T109	V19_P1S1T109_02166	Vang_263	VAA_02851		0	2e-05	1810	2151	342	164	7	156	5		1	S		U	P		0	0	0	1		PF09994			Uncharacterized alpha/beta hydrolase domain (DUF2235)			IPR018712			Domain of unknown function DUF2235
				4959	Cluster_1446.1	V19_P1S1T109	V19_P1S1T109_02166	V09_P4A23P171	V09_P4A23P171_02461		0	3e-05	1197	1733	537	205	21	184	4		1	S		4	A		0	0	0	1		PF09994			Uncharacterized alpha/beta hydrolase domain (DUF2235)			IPR018712			Domain of unknown function DUF2235
				4960	Cluster_1446.1	V07_P2A8T137	V07_P2A8T137_01457	V09_P4A23P171	V09_P4A23P171_02461		0	0.00015	1197	1749	553	210	27	198	4		2	A		4	A		0	1	0	0		PF09994			Uncharacterized alpha/beta hydrolase domain (DUF2235)			IPR018712			Domain of unknown function DUF2235
				4961	Cluster_1446.1	V22_P2S10T140	V22_P2S10TA40_00785	V09_P4A23P171	V09_P4A23P171_02461		0	0.00015	1197	1749	553	210	27	198	4		2	S		4	A		0	0	0	1		PF09994			Uncharacterized alpha/beta hydrolase domain (DUF2235)			IPR018712			Domain of unknown function DUF2235
				4962	Cluster_1446.1	V12_P9A6T4	V12_P9A6T4_00959	V09_P4A23P171	V09_P4A23P171_02461		0	0.00017	1699	2120	422	203	27	206	4		9	A		4	A		0	1	0	0		PF09994			Uncharacterized alpha/beta hydrolase domain (DUF2235)			IPR018712			Domain of unknown function DUF2235
				4963	Cluster_1446.1	V15_P4S5T153	V15_P4S5T153_03524	V01_P9A10T6	V01_P9A10T6_00249		0	0.00024	1111	1652	542	208	23	181	4		4	S		9	A		0	0	0	1		PF09994			Uncharacterized alpha/beta hydrolase domain (DUF2235)			IPR018712			Domain of unknown function DUF2235
				4964	Cluster_1446.1	V17_P4S1T151	V17_P4S1T151_02324	V01_P9A10T6	V01_P9A10T6_00249		0	0.00024	1111	1652	542	208	23	181	4		4	S		9	A		0	0	0	1		PF09994			Uncharacterized alpha/beta hydrolase domain (DUF2235)			IPR018712			Domain of unknown function DUF2235
				4965	Cluster_1446.1	V20_P4S3T152	V20_P4S3T152_00552	V01_P9A10T6	V01_P9A10T6_00249		0	0.00024	1111	1652	542	208	23	181	4		4	S		9	A		0	0	0	1		PF09994			Uncharacterized alpha/beta hydrolase domain (DUF2235)			IPR018712			Domain of unknown function DUF2235
				4966	Cluster_1446.1	V25_P4S6T154	V25_P4S6T154_00666	V01_P9A10T6	V01_P9A10T6_00249		0	0.00024	1111	1652	542	208	23	181	4		4	S		9	A		0	0	0	1		PF09994			Uncharacterized alpha/beta hydrolase domain (DUF2235)			IPR018712			Domain of unknown function DUF2235
				4967	Cluster_1446.1	V08_P9A1T1	V08_P9A1T1_00174	V01_P9A10T6	V01_P9A10T6_00249		0	0.00027	878	1652	775	331	39	162	4		9	A		9	A		1	0	0	0		PF09994			Uncharacterized alpha/beta hydrolase domain (DUF2235)			IPR018712			Domain of unknown function DUF2235
				4968	Cluster_1446.1	V12_P9A6T4	V12_P9A6T4_00959	V15_P4S5T153	V15_P4S5T153_03524		0	0.0003	1966	2120	155	79	6	246	3		9	A		4	S		0	0	0	1		PF09994			Uncharacterized alpha/beta hydrolase domain (DUF2235)			IPR018712			Domain of unknown function DUF2235
				4969	Cluster_1446.1	V12_P9A6T4	V12_P9A6T4_00959	V17_P4S1T151	V17_P4S1T151_02324		0	0.0003	1966	2120	155	79	6	246	3		9	A		4	S		0	0	0	1		PF09994			Uncharacterized alpha/beta hydrolase domain (DUF2235)			IPR018712			Domain of unknown function DUF2235
				4970	Cluster_1446.1	V12_P9A6T4	V12_P9A6T4_00959	V20_P4S3T152	V20_P4S3T152_00552		0	0.0003	1966	2120	155	79	6	246	3		9	A		4	S		0	0	0	1		PF09994			Uncharacterized alpha/beta hydrolase domain (DUF2235)			IPR018712			Domain of unknown function DUF2235
				4971	Cluster_1446.1	V12_P9A6T4	V12_P9A6T4_00959	V25_P4S6T154	V25_P4S6T154_00666		0	0.0003	1966	2120	155	79	6	246	3		9	A		4	S		0	0	0	1		PF09994			Uncharacterized alpha/beta hydrolase domain (DUF2235)			IPR018712			Domain of unknown function DUF2235
				4972	Cluster_1446.1	V07_P2A8T137	V07_P2A8T137_01457	V04_P4A5T148	V04_P4A5T148_03155		0	0.00072	1197	1754	558	212	29	200	4		2	A		4	A		0	1	0	0		PF09994			Uncharacterized alpha/beta hydrolase domain (DUF2235)			IPR018712			Domain of unknown function DUF2235
				4973	Cluster_1446.1	V07_P2A8T137	V07_P2A8T137_01457	V05_P4A8T149	V05_P4A8T149_02943		0	0.00072	1197	1754	558	212	29	200	4		2	A		4	A		0	1	0	0		PF09994			Uncharacterized alpha/beta hydrolase domain (DUF2235)			IPR018712			Domain of unknown function DUF2235
				4974	Cluster_1446.1	V07_P2A8T137	V07_P2A8T137_01457	V06_P1A73T115	V06_P1A73T115_01389		0	0.00072	1197	1754	558	212	29	200	4		2	A		1	A		0	1	0	0		PF09994			Uncharacterized alpha/beta hydrolase domain (DUF2235)			IPR018712			Domain of unknown function DUF2235
				4975	Cluster_1446.1	V07_P2A8T137	V07_P2A8T137_01457	V14_P6S14T42	V14_P6S14T42_00149		0	0.00072	1197	1754	558	212	29	200	4		2	A		6	S		0	0	0	1		PF09994			Uncharacterized alpha/beta hydrolase domain (DUF2235)			IPR018712			Domain of unknown function DUF2235
				4976	Cluster_1446.1	V07_P2A8T137	V07_P2A8T137_01457	V18_P1S4T112	V18_P1S4T112_02600		0	0.00072	1197	1754	558	212	29	200	4		2	A		1	S		0	0	0	1		PF09994			Uncharacterized alpha/beta hydrolase domain (DUF2235)			IPR018712			Domain of unknown function DUF2235
				4977	Cluster_1446.1	V07_P2A8T137	V07_P2A8T137_01457	V24_P1S3T111	V24_P1S3T111_00289		0	0.00072	1197	1754	558	212	29	200	4		2	A		1	S		0	0	0	1		PF09994			Uncharacterized alpha/beta hydrolase domain (DUF2235)			IPR018712			Domain of unknown function DUF2235
				4978	Cluster_1446.1	V22_P2S10T140	V22_P2S10TA40_00785	V04_P4A5T148	V04_P4A5T148_03155		0	0.00072	1197	1754	558	212	29	200	4		2	S		4	A		0	0	0	1		PF09994			Uncharacterized alpha/beta hydrolase domain (DUF2235)			IPR018712			Domain of unknown function DUF2235
				4979	Cluster_1446.1	V22_P2S10T140	V22_P2S10TA40_00785	V05_P4A8T149	V05_P4A8T149_02943		0	0.00072	1197	1754	558	212	29	200	4		2	S		4	A		0	0	0	1		PF09994			Uncharacterized alpha/beta hydrolase domain (DUF2235)			IPR018712			Domain of unknown function DUF2235
				4980	Cluster_1446.1	V22_P2S10T140	V22_P2S10TA40_00785	V06_P1A73T115	V06_P1A73T115_01389		0	0.00072	1197	1754	558	212	29	200	4		2	S		1	A		0	0	0	1		PF09994			Uncharacterized alpha/beta hydrolase domain (DUF2235)			IPR018712			Domain of unknown function DUF2235
				4981	Cluster_1446.1	V22_P2S10T140	V22_P2S10TA40_00785	V14_P6S14T42	V14_P6S14T42_00149		0	0.00072	1197	1754	558	212	29	200	4		2	S		6	S		0	1	0	0		PF09994			Uncharacterized alpha/beta hydrolase domain (DUF2235)			IPR018712			Domain of unknown function DUF2235
				4982	Cluster_1446.1	V22_P2S10T140	V22_P2S10TA40_00785	V18_P1S4T112	V18_P1S4T112_02600		0	0.00072	1197	1754	558	212	29	200	4		2	S		1	S		0	1	0	0		PF09994			Uncharacterized alpha/beta hydrolase domain (DUF2235)			IPR018712			Domain of unknown function DUF2235
				4983	Cluster_1446.1	V22_P2S10T140	V22_P2S10TA40_00785	V24_P1S3T111	V24_P1S3T111_00289		0	0.00072	1197	1754	558	212	29	200	4		2	S		1	S		0	1	0	0		PF09994			Uncharacterized alpha/beta hydrolase domain (DUF2235)			IPR018712			Domain of unknown function DUF2235
				4984	Cluster_1446.1	V01_P9A10T6	V01_P9A10T6_00249	V09_P4A23P171	V09_P4A23P171_02461		0	0.00074	1197	1733	537	205	26	191	4		9	A		4	A		0	1	0	0		PF09994			Uncharacterized alpha/beta hydrolase domain (DUF2235)			IPR018712			Domain of unknown function DUF2235
				4985	Cluster_1446.1	V08_P9A1T1	V08_P9A1T1_00174	V09_P4A23P171	V09_P4A23P171_02461		0	0.00077	1111	1779	669	266	41	208	4		9	A		4	A		0	1	0	0		PF09994			Uncharacterized alpha/beta hydrolase domain (DUF2235)			IPR018712			Domain of unknown function DUF2235
				4986	Cluster_1446.1	V11_P1A41T118	V11_P1A41T118_01588	V09_P4A23P171	V09_P4A23P171_02461		0	0.00077	1258	1733	476	181	22	195	4		1	A		4	A		0	1	0	0		PF09994			Uncharacterized alpha/beta hydrolase domain (DUF2235)			IPR018712			Domain of unknown function DUF2235
				4987	Cluster_1446.1	V07_P2A8T137	V07_P2A8T137_01457	Vang_263	VAA_02851		0	0.00088	1197	1754	558	212	29	199	4		2	A		U	P		0	0	0	1		PF09994			Uncharacterized alpha/beta hydrolase domain (DUF2235)			IPR018712			Domain of unknown function DUF2235
				4988	Cluster_1446.1	V22_P2S10T140	V22_P2S10TA40_00785	Vang_263	VAA_02851		0	0.00088	1197	1754	558	212	29	199	4		2	S		U	P		0	0	0	1		PF09994			Uncharacterized alpha/beta hydrolase domain (DUF2235)			IPR018712			Domain of unknown function DUF2235
				4989	Cluster_1446.1	V15_P4S5T153	V15_P4S5T153_03524	V19_P1S1T109	V19_P1S1T109_02166		0	0.00095	1111	1652	542	208	25	183	4		4	S		1	S		0	1	0	0		PF09994			Uncharacterized alpha/beta hydrolase domain (DUF2235)			IPR018712			Domain of unknown function DUF2235
				4990	Cluster_1446.1	V17_P4S1T151	V17_P4S1T151_02324	V19_P1S1T109	V19_P1S1T109_02166		0	0.00095	1111	1652	542	208	25	183	4		4	S		1	S		0	1	0	0		PF09994			Uncharacterized alpha/beta hydrolase domain (DUF2235)			IPR018712			Domain of unknown function DUF2235
				4991	Cluster_1446.1	V20_P4S3T152	V20_P4S3T152_00552	V19_P1S1T109	V19_P1S1T109_02166		0	0.00095	1111	1652	542	208	25	183	4		4	S		1	S		0	1	0	0		PF09994			Uncharacterized alpha/beta hydrolase domain (DUF2235)			IPR018712			Domain of unknown function DUF2235
				4992	Cluster_1446.1	V25_P4S6T154	V25_P4S6T154_00666	V19_P1S1T109	V19_P1S1T109_02166		0	0.00095	1111	1652	542	208	25	183	4		4	S		1	S		0	1	0	0		PF09994			Uncharacterized alpha/beta hydrolase domain (DUF2235)			IPR018712			Domain of unknown function DUF2235
				4993	Cluster_1446.1	V04_P4A5T148	V04_P4A5T148_03155	V06_P1A73T115	V06_P1A73T115_01389		0.0034	0.001	733	2151	1419	645	0	1	646		4	A		1	A		0	1	0	0		PF09994			Uncharacterized alpha/beta hydrolase domain (DUF2235)			IPR018712			Domain of unknown function DUF2235
				4994	Cluster_1446.1	V05_P4A8T149	V05_P4A8T149_02943	V06_P1A73T115	V06_P1A73T115_01389		0.0034	0.001	733	2151	1419	645	0	1	646		4	A		1	A		0	1	0	0		PF09994			Uncharacterized alpha/beta hydrolase domain (DUF2235)			IPR018712			Domain of unknown function DUF2235
				4995	Cluster_1446.1	V14_P6S14T42	V14_P6S14T42_00149	V06_P1A73T115	V06_P1A73T115_01389		0.0034	0.001	733	2151	1419	645	0	1	646		6	S		1	A		0	0	0	1		PF09994			Uncharacterized alpha/beta hydrolase domain (DUF2235)			IPR018712			Domain of unknown function DUF2235
				4996	Cluster_1446.1	V18_P1S4T112	V18_P1S4T112_02600	V06_P1A73T115	V06_P1A73T115_01389		0.0034	0.001	733	2151	1419	645	0	1	646		1	S		1	A		0	0	1	0		PF09994			Uncharacterized alpha/beta hydrolase domain (DUF2235)			IPR018712			Domain of unknown function DUF2235
				4997	Cluster_1446.1	V24_P1S3T111	V24_P1S3T111_00289	V06_P1A73T115	V06_P1A73T115_01389		0.0034	0.001	733	2151	1419	645	0	1	646		1	S		1	A		0	0	1	0		PF09994			Uncharacterized alpha/beta hydrolase domain (DUF2235)			IPR018712			Domain of unknown function DUF2235
				4998	Cluster_1447.1	V15_P4S5T153	V15_P4S5T153_01451	V20_P4S3T152	V20_P4S3T152_02572		0.0185	0.00433	19	789	771	385	0	1	386		4	S		4	S		1	0	0	0		PF01553			Acyltransferase			IPR002123			Phospholipid/glycerol acyltransferase			GO:0008152|GO:0016746
				4999	Cluster_1447.1	V17_P4S1T151	V17_P4S1T151_00179	V20_P4S3T152	V20_P4S3T152_02572		0.0185	0.00433	19	789	771	385	0	1	386		4	S		4	S		1	0	0	0		PF01553			Acyltransferase			IPR002123			Phospholipid/glycerol acyltransferase			GO:0008152|GO:0016746
				5000	Cluster_145.1	V41_P2S12T139	V41_P2S12T139_02552	V42_P2S4T144	V42_P2S4T144_03198		0.0124	0.0008	178	663	486	156	0	1	157		2	S		2	S		1	0	0	0		PF00106			short chain dehydrogenase			IPR002198			Short-chain dehydrogenase/reductase SDR			GO:0008152|GO:0016491
				5001	Cluster_1450.1	V14_P6S14T42	V14_P6S14T42_01137	V15_P4S5T153	V15_P4S5T153_00535		0	0.00029	548	903	356	145	7	102	5		6	S		4	S		0	1	0	0		PF00534			Glycosyl transferases group 1			IPR001296			Glycosyl transferase, family 1
				5002	Cluster_1450.1	V14_P6S14T42	V14_P6S14T42_01137	V17_P4S1T151	V17_P4S1T151_01893		0	0.00029	548	903	356	145	7	102	5		6	S		4	S		0	1	0	0		PF00534			Glycosyl transferases group 1			IPR001296			Glycosyl transferase, family 1
				5003	Cluster_1450.1	V14_P6S14T42	V14_P6S14T42_01137	V25_P4S6T154	V25_P4S6T154_01211		0	0.00029	548	903	356	145	7	102	5		6	S		4	S		0	1	0	0		PF00534			Glycosyl transferases group 1			IPR001296			Glycosyl transferase, family 1
				5004	Cluster_1450.1	V18_P1S4T112	V18_P1S4T112_00691	V15_P4S5T153	V15_P4S5T153_00535		0	0.00029	548	903	356	145	7	102	5		1	S		4	S		0	1	0	0		PF00534			Glycosyl transferases group 1			IPR001296			Glycosyl transferase, family 1
				5005	Cluster_1450.1	V18_P1S4T112	V18_P1S4T112_00691	V17_P4S1T151	V17_P4S1T151_01893		0	0.00029	548	903	356	145	7	102	5		1	S		4	S		0	1	0	0		PF00534			Glycosyl transferases group 1			IPR001296			Glycosyl transferase, family 1
				5006	Cluster_1450.1	V18_P1S4T112	V18_P1S4T112_00691	V25_P4S6T154	V25_P4S6T154_01211		0	0.00029	548	903	356	145	7	102	5		1	S		4	S		0	1	0	0		PF00534			Glycosyl transferases group 1			IPR001296			Glycosyl transferase, family 1
				5007	Cluster_1450.1	V24_P1S3T111	V24_P1S3T111_00657	V15_P4S5T153	V15_P4S5T153_00535		0	0.00029	548	903	356	145	7	102	5		1	S		4	S		0	1	0	0		PF00534			Glycosyl transferases group 1			IPR001296			Glycosyl transferase, family 1
				5008	Cluster_1450.1	V24_P1S3T111	V24_P1S3T111_00657	V17_P4S1T151	V17_P4S1T151_01893		0	0.00029	548	903	356	145	7	102	5		1	S		4	S		0	1	0	0		PF00534			Glycosyl transferases group 1			IPR001296			Glycosyl transferase, family 1
				5009	Cluster_1450.1	V24_P1S3T111	V24_P1S3T111_00657	V25_P4S6T154	V25_P4S6T154_01211		0	0.00029	548	903	356	145	7	102	5		1	S		4	S		0	1	0	0		PF00534			Glycosyl transferases group 1			IPR001296			Glycosyl transferase, family 1
				5010	Cluster_1450.1	V01_P9A10T6	V01_P9A10T6_01079	V15_P4S5T153	V15_P4S5T153_00535		0.0001	0.0024	1	38	38	6	0	411	2		9	A		4	S		0	0	0	1		PF00534			Glycosyl transferases group 1			IPR001296			Glycosyl transferase, family 1
				5011	Cluster_1450.1	V01_P9A10T6	V01_P9A10T6_01079	V17_P4S1T151	V17_P4S1T151_01893		0.0001	0.0024	1	38	38	6	0	411	2		9	A		4	S		0	0	0	1		PF00534			Glycosyl transferases group 1			IPR001296			Glycosyl transferase, family 1
				5012	Cluster_1450.1	V01_P9A10T6	V01_P9A10T6_01079	V25_P4S6T154	V25_P4S6T154_01211		0.0001	0.0024	1	38	38	6	0	411	2		9	A		4	S		0	0	0	1		PF00534			Glycosyl transferases group 1			IPR001296			Glycosyl transferase, family 1
				5013	Cluster_14501.1	Vang_263	VAA_02108	V03_P4A6T147	V03_P4A6T147_01591		0.0011	0.04833	49	962	914	513	0	2	258		U	P		4	A		0	0	0	1		PF00762			Ferrochelatase			IPR001015			Ferrochelatase
				5014	Cluster_1451.1	V06_P1A73T115	V06_P1A73T115_01888	V04_P4A5T148	V04_P4A5T148_02598		0.0063	0.00806	775	1419	645	326	0	1	327		1	A		4	A		0	1	0	0		PF13727	PF02397		CoA-binding domain	Bacterial sugar transferase			IPR003362			Bacterial sugar transferase
				5015	Cluster_1451.1	V06_P1A73T115	V06_P1A73T115_01888	V05_P4A8T149	V05_P4A8T149_02771		0.0063	0.00806	775	1419	645	326	0	1	327		1	A		4	A		0	1	0	0		PF13727	PF02397		CoA-binding domain	Bacterial sugar transferase			IPR003362			Bacterial sugar transferase
				5016	Cluster_1451.1	V06_P1A73T115	V06_P1A73T115_01888	V14_P6S14T42	V14_P6S14T42_01358		0.0063	0.00806	775	1419	645	326	0	1	327		1	A		6	S		0	0	0	1		PF13727	PF02397		CoA-binding domain	Bacterial sugar transferase			IPR003362			Bacterial sugar transferase
				5017	Cluster_1451.1	V06_P1A73T115	V06_P1A73T115_01888	V18_P1S4T112	V18_P1S4T112_01622		0.0063	0.00806	775	1419	645	326	0	1	327		1	A		1	S		0	0	1	0		PF13727	PF02397		CoA-binding domain	Bacterial sugar transferase			IPR003362			Bacterial sugar transferase
				5018	Cluster_1451.1	V06_P1A73T115	V06_P1A73T115_01888	V24_P1S3T111	V24_P1S3T111_03203		0.0063	0.00806	775	1419	645	326	0	1	327		1	A		1	S		0	0	1	0		PF13727	PF02397		CoA-binding domain	Bacterial sugar transferase			IPR003362			Bacterial sugar transferase
				5019	Cluster_1451.1	V11_P1A41T118	V11_P1A41T118_01880	V23_P3S9T160	V23_P3S9T160_02545		0.0063	0.00806	775	1419	645	326	0	1	327		1	A		3	S		0	0	0	1		PF02397	PF13727		Bacterial sugar transferase	CoA-binding domain		IPR003362			Bacterial sugar transferase
				5020	Cluster_1451.1	V20_P4S3T152	V20_P4S3T152_01572	V15_P4S5T153	V15_P4S5T153_00553		0.0063	0.00806	775	1419	645	326	0	1	327		4	S		4	S		1	0	0	0		PF13727	PF02397		CoA-binding domain	Bacterial sugar transferase			IPR003362			Bacterial sugar transferase
				5021	Cluster_1451.1	V20_P4S3T152	V20_P4S3T152_01572	V17_P4S1T151	V17_P4S1T151_02271		0.0063	0.00806	775	1419	645	326	0	1	327		4	S		4	S		1	0	0	0		PF13727	PF02397		CoA-binding domain	Bacterial sugar transferase			IPR003362			Bacterial sugar transferase
				5022	Cluster_1451.1	V20_P4S3T152	V20_P4S3T152_01572	V25_P4S6T154	V25_P4S6T154_03372		0.0063	0.00806	775	1419	645	326	0	1	327		4	S		4	S		1	0	0	0		PF13727	PF02397		CoA-binding domain	Bacterial sugar transferase			IPR003362			Bacterial sugar transferase
				5023	Cluster_14527.1	V36_P2S2PM302	V36_P2S2PM302_00558	V39_P1S14PM300	V39_P1S14PM300_02486		0.0002	0.00606	112	450	339	102	6	34	4		2	S		1	S		0	1	0	0
				5024	Cluster_14527.1	V37_P2S8PM304	V37_P2S8PM304_02262	V39_P1S14PM300	V39_P1S14PM300_02486		0.0002	0.00606	112	450	339	102	6	34	4		2	S		1	S		0	1	0	0
				5025	Cluster_14527.1	V38_P2S17PM301	V38_P2S17PM301_03395	V39_P1S14PM300	V39_P1S14PM300_02486		0.0002	0.00606	112	450	339	102	6	34	4		2	S		1	S		0	1	0	0
				5026	Cluster_1453.1	V04_P4A5T148	V04_P4A5T148_00830	V06_P1A73T115	V06_P1A73T115_02017		0.0048	0.00248	553	1746	1194	530	0	1	531		4	A		1	A		0	1	0	0		PF05141			Pyoverdine/dityrosine biosynthesis protein			IPR007817			Pyoverdine biosynthesis
				5027	Cluster_1453.1	V04_P4A5T148	V04_P4A5T148_00830	V20_P4S3T152	V20_P4S3T152_01731		0.0048	0.00248	553	1746	1194	530	0	1	531		4	A		4	S		0	0	1	0		PF05141			Pyoverdine/dityrosine biosynthesis protein			IPR007817			Pyoverdine biosynthesis
				5028	Cluster_1453.1	V05_P4A8T149	V05_P4A8T149_02354	V06_P1A73T115	V06_P1A73T115_02017		0.0048	0.00248	553	1746	1194	530	0	1	531		4	A		1	A		0	1	0	0		PF05141			Pyoverdine/dityrosine biosynthesis protein			IPR007817			Pyoverdine biosynthesis
				5029	Cluster_1453.1	V05_P4A8T149	V05_P4A8T149_02354	V20_P4S3T152	V20_P4S3T152_01731		0.0048	0.00248	553	1746	1194	530	0	1	531		4	A		4	S		0	0	1	0		PF05141			Pyoverdine/dityrosine biosynthesis protein			IPR007817			Pyoverdine biosynthesis
				5030	Cluster_1453.1	V11_P1A41T118	V11_P1A41T118_01936	V23_P3S9T160	V23_P3S9T160_02908		0.0048	0.00248	553	1746	1194	530	0	1	531		1	A		3	S		0	0	0	1		PF05141			Pyoverdine/dityrosine biosynthesis protein			IPR007817			Pyoverdine biosynthesis
				5031	Cluster_1453.1	V14_P6S14T42	V14_P6S14T42_00824	V06_P1A73T115	V06_P1A73T115_02017		0.0048	0.00248	553	1746	1194	530	0	1	531		6	S		1	A		0	0	0	1		PF05141			Pyoverdine/dityrosine biosynthesis protein			IPR007817			Pyoverdine biosynthesis
				5032	Cluster_1453.1	V14_P6S14T42	V14_P6S14T42_00824	V20_P4S3T152	V20_P4S3T152_01731		0.0048	0.00248	553	1746	1194	530	0	1	531		6	S		4	S		0	1	0	0		PF05141			Pyoverdine/dityrosine biosynthesis protein			IPR007817			Pyoverdine biosynthesis
				5033	Cluster_1453.1	V15_P4S5T153	V15_P4S5T153_04153	V06_P1A73T115	V06_P1A73T115_02017		0.0048	0.00248	553	1746	1194	530	0	1	531		4	S		1	A		0	0	0	1		PF05141			Pyoverdine/dityrosine biosynthesis protein			IPR007817			Pyoverdine biosynthesis
				5034	Cluster_1453.1	V15_P4S5T153	V15_P4S5T153_04153	V20_P4S3T152	V20_P4S3T152_01731		0.0048	0.00248	553	1746	1194	530	0	1	531		4	S		4	S		1	0	0	0		PF05141			Pyoverdine/dityrosine biosynthesis protein			IPR007817			Pyoverdine biosynthesis
				5035	Cluster_1453.1	V17_P4S1T151	V17_P4S1T151_03605	V06_P1A73T115	V06_P1A73T115_02017		0.0048	0.00248	553	1746	1194	530	0	1	531		4	S		1	A		0	0	0	1		PF05141			Pyoverdine/dityrosine biosynthesis protein			IPR007817			Pyoverdine biosynthesis
				5036	Cluster_1453.1	V17_P4S1T151	V17_P4S1T151_03605	V20_P4S3T152	V20_P4S3T152_01731		0.0048	0.00248	553	1746	1194	530	0	1	531		4	S		4	S		1	0	0	0		PF05141			Pyoverdine/dityrosine biosynthesis protein			IPR007817			Pyoverdine biosynthesis
				5037	Cluster_1453.1	V18_P1S4T112	V18_P1S4T112_01908	V06_P1A73T115	V06_P1A73T115_02017		0.0048	0.00248	553	1746	1194	530	0	1	531		1	S		1	A		0	0	1	0		PF05141			Pyoverdine/dityrosine biosynthesis protein			IPR007817			Pyoverdine biosynthesis
				5038	Cluster_1453.1	V18_P1S4T112	V18_P1S4T112_01908	V20_P4S3T152	V20_P4S3T152_01731		0.0048	0.00248	553	1746	1194	530	0	1	531		1	S		4	S		0	1	0	0		PF05141			Pyoverdine/dityrosine biosynthesis protein			IPR007817			Pyoverdine biosynthesis
				5039	Cluster_1453.1	V20_P4S3T152	V20_P4S3T152_01731	V06_P1A73T115	V06_P1A73T115_02017		0.0048	0.00248	553	1746	1194	530	0	1	531		4	S		1	A		0	0	0	1		PF05141			Pyoverdine/dityrosine biosynthesis protein			IPR007817			Pyoverdine biosynthesis
				5040	Cluster_1453.1	V24_P1S3T111	V24_P1S3T111_00763	V06_P1A73T115	V06_P1A73T115_02017		0.0048	0.00248	553	1746	1194	530	0	1	531		1	S		1	A		0	0	1	0		PF05141			Pyoverdine/dityrosine biosynthesis protein			IPR007817			Pyoverdine biosynthesis
				5041	Cluster_1453.1	V24_P1S3T111	V24_P1S3T111_00763	V20_P4S3T152	V20_P4S3T152_01731		0.0048	0.00248	553	1746	1194	530	0	1	531		1	S		4	S		0	1	0	0		PF05141			Pyoverdine/dityrosine biosynthesis protein			IPR007817			Pyoverdine biosynthesis
				5042	Cluster_1453.1	V25_P4S6T154	V25_P4S6T154_01171	V06_P1A73T115	V06_P1A73T115_02017		0.0048	0.00248	553	1746	1194	530	0	1	531		4	S		1	A		0	0	0	1		PF05141			Pyoverdine/dityrosine biosynthesis protein			IPR007817			Pyoverdine biosynthesis
				5043	Cluster_1453.1	V25_P4S6T154	V25_P4S6T154_01171	V20_P4S3T152	V20_P4S3T152_01731		0.0048	0.00248	553	1746	1194	530	0	1	531		4	S		4	S		1	0	0	0		PF05141			Pyoverdine/dityrosine biosynthesis protein			IPR007817			Pyoverdine biosynthesis
				5044	Cluster_1456.1	V04_P4A5T148	V04_P4A5T148_02358	V06_P1A73T115	V06_P1A73T115_02060		0.0065	0.0003	514	1614	1101	370	0	1	371		4	A		1	A		0	1	0	0		PF06054			Competence protein CoiA-like family			IPR010330			Competence-induced protein CoiA-like
				5045	Cluster_1456.1	V05_P4A8T149	V05_P4A8T149_00781	V06_P1A73T115	V06_P1A73T115_02060		0.0065	0.0003	514	1614	1101	370	0	1	371		4	A		1	A		0	1	0	0		PF06054			Competence protein CoiA-like family			IPR010330			Competence-induced protein CoiA-like
				5046	Cluster_1456.1	V14_P6S14T42	V14_P6S14T42_02461	V06_P1A73T115	V06_P1A73T115_02060		0.0065	0.0003	514	1614	1101	370	0	1	371		6	S		1	A		0	0	0	1		PF06054			Competence protein CoiA-like family			IPR010330			Competence-induced protein CoiA-like
				5047	Cluster_1456.1	V18_P1S4T112	V18_P1S4T112_02804	V06_P1A73T115	V06_P1A73T115_02060		0.0065	0.0003	514	1614	1101	370	0	1	371		1	S		1	A		0	0	1	0		PF06054			Competence protein CoiA-like family			IPR010330			Competence-induced protein CoiA-like
				5048	Cluster_1456.1	V24_P1S3T111	V24_P1S3T111_02963	V06_P1A73T115	V06_P1A73T115_02060		0.0065	0.0003	514	1614	1101	370	0	1	371		1	S		1	A		0	0	1	0		PF06054			Competence protein CoiA-like family			IPR010330			Competence-induced protein CoiA-like
				5049	Cluster_1457.1	V25_P4S6T154	V25_P4S6T154_03061	V15_P4S5T153	V15_P4S5T153_03422		0.0104	0.00075	217	1263	1047	418	0	1	419		4	S		4	S		1	0	0	0		PF01042	PF01042	PF01042	Endoribonuclease L-PSP	Endoribonuclease L-PSP	Endoribonuclease L-PSP	IPR006175	IPR006175	IPR006175	YjgF/YER057c/UK114 family	YjgF/YER057c/UK114 family	YjgF/YER057c/UK114 family
				5050	Cluster_14574.1	V09_P4A23P171	V09_P4A23P171_00191	Vang_263	VAA_01118		0.0056	0.00173	46	744	699	322	0	1	323		4	A		U	P		0	0	0	1		PF03808			Glycosyl transferase WecB/TagA/CpsF family			IPR004629			Glycosyl transferase WecB/TagA/CpsF			GO:0009058			UniPathway: UPA00566
				5051	Cluster_1458.1	V04_P4A5T148	V04_P4A5T148_01984	V05_P4A8T149	V05_P4A8T149_02957		0.0078	0.02218	193	603	411	256	0	1	257		4	A		4	A		1	0	0	0		PF02190			ATP-dependent protease La (LON) substrate-binding domain			IPR003111			ATP-dependent protease La (LON), substrate-binding domain			GO:0004176|GO:0006508
				5052	Cluster_1458.1	V06_P1A73T115	V06_P1A73T115_02877	V04_P4A5T148	V04_P4A5T148_01984		0.0078	0.02218	193	603	411	256	0	1	257		1	A		4	A		0	1	0	0
				5053	Cluster_1458.1	V06_P1A73T115	V06_P1A73T115_02877	V05_P4A8T149	V05_P4A8T149_02957		0.0078	0.02218	193	603	411	256	0	1	257		1	A		4	A		0	1	0	0
				5054	Cluster_1458.1	V06_P1A73T115	V06_P1A73T115_02877	V14_P6S14T42	V14_P6S14T42_00707		0.0078	0.02218	193	603	411	256	0	1	257		1	A		6	S		0	0	0	1
				5055	Cluster_1458.1	V06_P1A73T115	V06_P1A73T115_02877	V18_P1S4T112	V18_P1S4T112_00848		0.0078	0.02218	193	603	411	256	0	1	257		1	A		1	S		0	0	1	0
				5056	Cluster_1458.1	V06_P1A73T115	V06_P1A73T115_02877	V24_P1S3T111	V24_P1S3T111_01478		0.0078	0.02218	193	603	411	256	0	1	257		1	A		1	S		0	0	1	0
				5057	Cluster_1458.1	V09_P4A23P171	V09_P4A23P171_00959	V12_P9A6T4	V12_P9A6T4_00513		0.0078	0.02218	193	603	411	256	0	1	257		4	A		9	A		0	1	0	0		PF02190			ATP-dependent protease La (LON) substrate-binding domain			IPR003111			ATP-dependent protease La (LON), substrate-binding domain			GO:0004176|GO:0006508
				5058	Cluster_1458.1	V14_P6S14T42	V14_P6S14T42_00707	V05_P4A8T149	V05_P4A8T149_02957		0.0078	0.02218	193	603	411	256	0	1	257		6	S		4	A		0	0	0	1		PF02190			ATP-dependent protease La (LON) substrate-binding domain			IPR003111			ATP-dependent protease La (LON), substrate-binding domain			GO:0004176|GO:0006508
				5059	Cluster_1458.1	V15_P4S5T153	V15_P4S5T153_01816	V17_P4S1T151	V17_P4S1T151_01467		0.0078	0.02218	193	603	411	256	0	1	257		4	S		4	S		1	0	0	0		PF02190			ATP-dependent protease La (LON) substrate-binding domain			IPR003111			ATP-dependent protease La (LON), substrate-binding domain			GO:0004176|GO:0006508
				5060	Cluster_1458.1	V18_P1S4T112	V18_P1S4T112_00848	V05_P4A8T149	V05_P4A8T149_02957		0.0078	0.02218	193	603	411	256	0	1	257		1	S		4	A		0	0	0	1		PF02190			ATP-dependent protease La (LON) substrate-binding domain			IPR003111			ATP-dependent protease La (LON), substrate-binding domain			GO:0004176|GO:0006508
				5061	Cluster_1458.1	V20_P4S3T152	V20_P4S3T152_01880	V17_P4S1T151	V17_P4S1T151_01467		0.0078	0.02218	193	603	411	256	0	1	257		4	S		4	S		1	0	0	0		PF02190			ATP-dependent protease La (LON) substrate-binding domain			IPR003111			ATP-dependent protease La (LON), substrate-binding domain			GO:0004176|GO:0006508
				5062	Cluster_1458.1	V24_P1S3T111	V24_P1S3T111_01478	V05_P4A8T149	V05_P4A8T149_02957		0.0078	0.02218	193	603	411	256	0	1	257		1	S		4	A		0	0	0	1		PF02190			ATP-dependent protease La (LON) substrate-binding domain			IPR003111			ATP-dependent protease La (LON), substrate-binding domain			GO:0004176|GO:0006508
				5063	Cluster_1458.1	V25_P4S6T154	V25_P4S6T154_02086	V17_P4S1T151	V17_P4S1T151_01467		0.0078	0.02218	193	603	411	256	0	1	257		4	S		4	S		1	0	0	0		PF02190			ATP-dependent protease La (LON) substrate-binding domain			IPR003111			ATP-dependent protease La (LON), substrate-binding domain			GO:0004176|GO:0006508
				5064	Cluster_1460.1	V10_P2A27P122	V10_P2A27P122_00893	V02_P2A34T133	V02_P2A34T133_01889		0.0063	0.00044	1018	2187	1170	306	0	1	307		2	A		2	A		1	0	0	0
				5065	Cluster_1460.1	V10_P2A27P122	V10_P2A27P122_00893	V22_P2S10T140	V22_P2S10TA40_00504		0.0063	0.00044	1018	2187	1170	306	0	1	307		2	A		2	S		0	0	1	0
				5066	Cluster_14603.1	V42_P2S4T144	V42_P2S4T144_03938	Valg_262	N646_3825		0	0.00038	227	810	584	186	3	42	7		2	S		C	P		0	0	0	1		PF00950	PF00950		ABC 3 transport family	ABC 3 transport family		IPR001626	IPR001626		ABC-3	ABC-3		GO:0005524|GO:0006810|GO:0016020|GO:0042626	GO:0005524|GO:0006810|GO:0016020|GO:0042626
				5067	Cluster_14603.1	V43_P6S15P86	V43_P6S15P86_02326	Valg_262	N646_3825		0	0.0005	227	810	584	186	7	48	6		6	S		C	P		0	0	0	1		PF00950	PF00950		ABC 3 transport family	ABC 3 transport family		IPR001626	IPR001626		ABC-3	ABC-3		GO:0005524|GO:0006810|GO:0016020|GO:0042626	GO:0005524|GO:0006810|GO:0016020|GO:0042626
				5068	Cluster_14618.1	Vpar_280	VPBB_A0466	V43_P6S15P86	V43_P6S15P86_00869		0.0066	0.0334	1	110	110	5	0	122	2		N	M		6	S		0	0	0	1		PF06912			Protein of unknown function (DUF1275)			IPR010699			Protein of unknown function DUF1275
				5069	Cluster_14622.1	V42_P2S4T144	V42_P2S4T144_01462	V41_P2S12T139	V41_P2S12T139_02325		0.0251	0.01691	54	864	811	329	0	1	333		2	S		2	S		1	0	0	0		PF08340	PF03755		Domain of unknown function (DUF1732)	YicC-like family, N-terminal region		IPR013551	IPR013527		Domain of unknown function DUF1732	YicC-like, N-terminal
				5070	Cluster_14622.1	V42_P2S4T144	V42_P2S4T144_01462	V43_P6S15P86	V43_P6S15P86_00382		0.0251	0.01691	54	864	811	329	0	1	333		2	S		6	S		0	1	0	0		PF08340	PF03755		Domain of unknown function (DUF1732)	YicC-like family, N-terminal region		IPR013551	IPR013527		Domain of unknown function DUF1732	YicC-like, N-terminal
				5071	Cluster_1465.1	Vpar_280	VPBB_A1330	V43_P6S15P86	V43_P6S15P86_01956		0	0.00679	571	809	239	149	9	253	5		N	M		6	S		0	0	0	1		PF00990			Diguanylate cyclase, GGDEF domain			IPR000160			GGDEF domain
				5072	Cluster_14676.1	V41_P2S12T139	V41_P2S12T139_01349	Valg_262	N646_2176		0.0321	0.03273	73	387	315	61	0	1	62		2	S		C	P		0	0	0	1		PF03899			ATP synthase I chain			IPR005598			ATP synthase protein I
				5073	Cluster_14676.1	V42_P2S4T144	V42_P2S4T144_03369	Valg_262	N646_2176		0.0321	0.03273	73	387	315	61	0	1	62		2	S		C	P		0	0	0	1		PF03899			ATP synthase I chain			IPR005598			ATP synthase protein I
				5074	Cluster_14681.1	Valg_262	N646_2896	V41_P2S12T139	V41_P2S12T139_01557		0.0001	0.00222	448	860	413	235	1	70	7		C	P		2	S		0	0	0	1		PF13847			Methyltransferase domain			IPR025714			Methyltransferase domain
				5075	Cluster_14681.1	Valg_262	N646_2896	V42_P2S4T144	V42_P2S4T144_01776		0.0001	0.00222	448	860	413	235	1	70	7		C	P		2	S		0	0	0	1		PF13847			Methyltransferase domain			IPR025714			Methyltransferase domain
				5076	Cluster_14681.1	V02_P2A34T133	V02_P2A34T133_02178	V03_P4A6T147	V03_P4A6T147_00039		0.0044	0.00924	73	909	837	450	0	1	451		2	A		4	A		0	1	0	0		PF13847			Methyltransferase domain			IPR025714			Methyltransferase domain
				5077	Cluster_14681.1	V02_P2A34T133	V02_P2A34T133_02178	V22_P2S10T140	V22_P2S10TA40_02242		0.0044	0.00924	73	909	837	450	0	1	451		2	A		2	S		0	0	1	0		PF13847			Methyltransferase domain			IPR025714			Methyltransferase domain
				5078	Cluster_14681.1	V07_P2A8T137	V07_P2A8T137_00956	V03_P4A6T147	V03_P4A6T147_00039		0.0044	0.00924	73	909	837	450	0	1	451		2	A		4	A		0	1	0	0		PF13847			Methyltransferase domain			IPR025714			Methyltransferase domain
				5079	Cluster_14681.1	V07_P2A8T137	V07_P2A8T137_00956	V22_P2S10T140	V22_P2S10TA40_02242		0.0044	0.00924	73	909	837	450	0	1	451		2	A		2	S		0	0	1	0		PF13847			Methyltransferase domain			IPR025714			Methyltransferase domain
				5080	Cluster_14681.1	V10_P2A27P122	V10_P2A27P122_02333	V03_P4A6T147	V03_P4A6T147_00039		0.0044	0.00924	73	909	837	450	0	1	451		2	A		4	A		0	1	0	0		PF13847			Methyltransferase domain			IPR025714			Methyltransferase domain
				5081	Cluster_14681.1	V10_P2A27P122	V10_P2A27P122_02333	V22_P2S10T140	V22_P2S10TA40_02242		0.0044	0.00924	73	909	837	450	0	1	451		2	A		2	S		0	0	1	0		PF13847			Methyltransferase domain			IPR025714			Methyltransferase domain
				5082	Cluster_14684.1	Valg_262	N646_4357	V43_P6S15P86	V43_P6S15P86_03453		0	0.00019	1	449	449	143	3	50	6		C	P		6	S		0	0	0	1		PF11575			FhuF 2Fe-2S C-terminal domain			IPR024726			Ferric iron reductase, C-terminal
				5083	Cluster_14684.1	V42_P2S4T144	V42_P2S4T144_03448	V43_P6S15P86	V43_P6S15P86_03453		0	0.00039	1	449	449	143	4	50	6		2	S		6	S		0	1	0	0		PF11575			FhuF 2Fe-2S C-terminal domain			IPR024726			Ferric iron reductase, C-terminal			GO:0051537
				5084	Cluster_1469.1	V02_P2A34T133	V02_P2A34T133_00939	V10_P2A27P122	V10_P2A27P122_03303		0.0046	0.00544	160	1224	1065	533	0	1	534		2	A		2	A		1	0	0	0		PF00483			Nucleotidyl transferase			IPR005835			Nucleotidyl transferase domain			GO:0009058|GO:0016779			Reactome: REACT_17015
				5085	Cluster_1469.1	V02_P2A34T133	V02_P2A34T133_00939	V22_P2S10T140	V22_P2S10TA40_02912		0.0046	0.00544	160	1224	1065	533	0	1	534		2	A		2	S		0	0	1	0		PF00483			Nucleotidyl transferase			IPR005835			Nucleotidyl transferase domain			GO:0009058|GO:0016779			Reactome: REACT_17015
				5086	Cluster_147.1	V20_P4S3T152	V20_P4S3T152_01075	V15_P4S5T153	V15_P4S5T153_01427		0.0044	0.00953	61	1053	993	402	0	1	403		4	S		4	S		1	0	0	0		PF04055	PF06968		Radical SAM superfamily	Biotin and Thiamin Synthesis associated domain		IPR007197	IPR010722		Radical SAM	Biotin and thiamin synthesis-associated domain		GO:0003824|GO:0051536				KEGG: 00780+2.8.1.6|MetaCyc: PWY-7380|UniPathway: UPA00078
				5087	Cluster_147.1	V20_P4S3T152	V20_P4S3T152_01075	V17_P4S1T151	V17_P4S1T151_01149		0.0044	0.00953	61	1053	993	402	0	1	403		4	S		4	S		1	0	0	0		PF04055	PF06968		Radical SAM superfamily	Biotin and Thiamin Synthesis associated domain		IPR007197	IPR010722		Radical SAM	Biotin and thiamin synthesis-associated domain		GO:0003824|GO:0051536				KEGG: 00780+2.8.1.6|MetaCyc: PWY-7380|UniPathway: UPA00078
				5088	Cluster_147.1	V20_P4S3T152	V20_P4S3T152_01075	V25_P4S6T154	V25_P4S6T154_01363		0.0044	0.00953	61	1053	993	402	0	1	403		4	S		4	S		1	0	0	0		PF04055	PF06968		Radical SAM superfamily	Biotin and Thiamin Synthesis associated domain		IPR007197	IPR010722		Radical SAM	Biotin and thiamin synthesis-associated domain		GO:0003824|GO:0051536				KEGG: 00780+2.8.1.6|MetaCyc: PWY-7380|UniPathway: UPA00078
				5089	Cluster_1470.1	V09_P4A23P171	V09_P4A23P171_02602	Vang_263	VAA_03005		0.0113	0.00914	1	1200	1200	679	0	2	360		4	A		U	P		0	0	0	1		PF01479	PF00579		S4 domain	tRNA synthetases class I (W and Y)		IPR002942	IPR002305		RNA-binding S4 domain	Aminoacyl-tRNA synthetase, class Ic		GO:0003723	GO:0000166|GO:0004812|GO:0005524|GO:0006418			Reactome: REACT_71
				5090	Cluster_14703.1	V43_P6S15P86	V43_P6S15P86_02223	V41_P2S12T139	V41_P2S12T139_01208		0	0.00149	487	781	295	102	1	47	5		6	S		2	S		0	1	0	0		PF08239			Bacterial SH3 domain			IPR003646			SH3-like domain, bacterial-type
				5091	Cluster_14703.1	V43_P6S15P86	V43_P6S15P86_02223	V42_P2S4T144	V42_P2S4T144_03828		0	0.00149	487	781	295	102	1	47	5		6	S		2	S		0	1	0	0		PF08239			Bacterial SH3 domain			IPR003646			SH3-like domain, bacterial-type
				5092	Cluster_14703.1	V43_P6S15P86	V43_P6S15P86_02223	Valg_262	N646_2536		0	0.00152	487	783	297	103	4	50	5		6	S		C	P		0	0	0	1		PF08239			Bacterial SH3 domain			IPR003646			SH3-like domain, bacterial-type
				5093	Cluster_1471.1	V02_P2A34T133	V02_P2A34T133_02866	V07_P2A8T137	V07_P2A8T137_01808		0.0322	0.00877	682	2028	1347	56	0	1	57		2	A		2	A		1	0	0	0		PF00271			Helicase conserved C-terminal domain			IPR001650			Helicase, C-terminal
				5094	Cluster_1471.1	V10_P2A27P122	V10_P2A27P122_00584	V07_P2A8T137	V07_P2A8T137_01808		0.0322	0.00877	682	2028	1347	56	0	1	57		2	A		2	A		1	0	0	0		PF00271			Helicase conserved C-terminal domain			IPR001650			Helicase, C-terminal
				5095	Cluster_1471.1	V22_P2S10T140	V22_P2S10TA40_01186	V07_P2A8T137	V07_P2A8T137_01808		0.0322	0.00877	682	2028	1347	56	0	1	57		2	S		2	A		0	0	1	0		PF00271			Helicase conserved C-terminal domain			IPR001650			Helicase, C-terminal
				5096	Cluster_14711.1	V25_P4S6T154	V25_P4S6T154_01442	V31_P5A7T61	V31_P5A7T61_00725		0.0007	0.03966	6	26	21	10	1	36	2		4	S		5	A		0	0	0	1
				5097	Cluster_14711.1	V25_P4S6T154	V25_P4S6T154_01442	V32_P6A28T40	V32_P6A28T40_01695		0.0007	0.03966	6	26	21	10	1	36	2		4	S		6	A		0	0	0	1
				5098	Cluster_14711.1	V25_P4S6T154	V25_P4S6T154_01442	V34_P3A8T189	V34_P3A8T189_02784		0.0007	0.03966	6	26	21	10	1	36	2		4	S		3	A		0	0	0	1
				5099	Cluster_14711.1	V25_P4S6T154	V25_P4S6T154_01442	V40_P2S30T141	V40_P2S30T141_02889		0.0007	0.03966	6	26	21	10	1	36	2		4	S		2	S		0	1	0	0
				5100	Cluster_1472.1	V04_P4A5T148	V04_P4A5T148_02374	V01_P9A10T6	V01_P9A10T6_01903		0	0	1196	1466	271	92	11	340	3		4	A		9	A		0	1	0	0		PF01764			Lipase (class 3)			IPR002921			Fungal lipase-like domain			GO:0006629			Reactome: REACT_14797|Reactome: REACT_604
				5101	Cluster_1472.1	V04_P4A5T148	V04_P4A5T148_02374	V10_P2A27P122	V10_P2A27P122_00220		0	0	1219	1571	353	131	10	337	3		4	A		2	A		0	1	0	0		PF01764			Lipase (class 3)			IPR002921			Fungal lipase-like domain			GO:0006629			Reactome: REACT_14797|Reactome: REACT_604
				5102	Cluster_1472.1	V04_P4A5T148	V04_P4A5T148_02374	V19_P1S1T109	V19_P1S1T109_00027		0	0	1219	1571	353	131	11	327	3		4	A		1	S		0	0	0	1		PF01764			Lipase (class 3)			IPR002921			Fungal lipase-like domain			GO:0006629			Reactome: REACT_14797|Reactome: REACT_604
				5103	Cluster_1472.1	V04_P4A5T148	V04_P4A5T148_02374	V22_P2S10T140	V22_P2S10TA40_01151		0	0	1219	1571	353	131	10	337	3		4	A		2	S		0	0	0	1		PF01764			Lipase (class 3)			IPR002921			Fungal lipase-like domain			GO:0006629			Reactome: REACT_14797|Reactome: REACT_604
				5104	Cluster_1472.1	V08_P9A1T1	V08_P9A1T1_03182	V01_P9A10T6	V01_P9A10T6_01903		0	0	1196	1466	271	92	11	341	3		9	A		9	A		1	0	0	0		PF01764			Lipase (class 3)			IPR002921			Fungal lipase-like domain			GO:0006629			Reactome: REACT_14797|Reactome: REACT_604
				5105	Cluster_1472.1	V08_P9A1T1	V08_P9A1T1_03182	V10_P2A27P122	V10_P2A27P122_00220		0	0	1219	1571	353	131	10	333	3		9	A		2	A		0	1	0	0		PF01764			Lipase (class 3)			IPR002921			Fungal lipase-like domain			GO:0006629			Reactome: REACT_14797|Reactome: REACT_604
				5106	Cluster_1472.1	V08_P9A1T1	V08_P9A1T1_03182	V19_P1S1T109	V19_P1S1T109_00027		0	0	1219	1571	353	131	11	330	3		9	A		1	S		0	0	0	1		PF01764			Lipase (class 3)			IPR002921			Fungal lipase-like domain			GO:0006629			Reactome: REACT_14797|Reactome: REACT_604
				5107	Cluster_1472.1	V08_P9A1T1	V08_P9A1T1_03182	V22_P2S10T140	V22_P2S10TA40_01151		0	0	1219	1571	353	131	10	333	3		9	A		2	S		0	0	0	1		PF01764			Lipase (class 3)			IPR002921			Fungal lipase-like domain			GO:0006629			Reactome: REACT_14797|Reactome: REACT_604
				5108	Cluster_1472.1	V09_P4A23P171	V09_P4A23P171_02648	V01_P9A10T6	V01_P9A10T6_01903		0	0	1196	1466	271	92	11	342	3		4	A		9	A		0	1	0	0		PF01764			Lipase (class 3)			IPR002921			Fungal lipase-like domain			GO:0006629			Reactome: REACT_14797|Reactome: REACT_604
				5109	Cluster_1472.1	V09_P4A23P171	V09_P4A23P171_02648	V10_P2A27P122	V10_P2A27P122_00220		0	0	1219	1571	353	131	10	332	3		4	A		2	A		0	1	0	0		PF01764			Lipase (class 3)			IPR002921			Fungal lipase-like domain			GO:0006629			Reactome: REACT_14797|Reactome: REACT_604
				5110	Cluster_1472.1	V09_P4A23P171	V09_P4A23P171_02648	V19_P1S1T109	V19_P1S1T109_00027		0	0	1219	1571	353	131	11	326	3		4	A		1	S		0	0	0	1		PF01764			Lipase (class 3)			IPR002921			Fungal lipase-like domain			GO:0006629			Reactome: REACT_14797|Reactome: REACT_604
				5111	Cluster_1472.1	V09_P4A23P171	V09_P4A23P171_02648	V22_P2S10T140	V22_P2S10TA40_01151		0	0	1219	1571	353	131	10	332	3		4	A		2	S		0	0	0	1		PF01764			Lipase (class 3)			IPR002921			Fungal lipase-like domain			GO:0006629			Reactome: REACT_14797|Reactome: REACT_604
				5112	Cluster_1472.1	V12_P9A6T4	V12_P9A6T4_02778	V10_P2A27P122	V10_P2A27P122_00220		0	0	1303	1558	256	92	5	345	3		9	A		2	A		0	1	0	0		PF01764			Lipase (class 3)			IPR002921			Fungal lipase-like domain			GO:0006629			Reactome: REACT_14797|Reactome: REACT_604
				5113	Cluster_1472.1	V12_P9A6T4	V12_P9A6T4_02778	V19_P1S1T109	V19_P1S1T109_00027		0	0	1303	1558	256	92	5	343	3		9	A		1	S		0	0	0	1		PF01764			Lipase (class 3)			IPR002921			Fungal lipase-like domain			GO:0006629			Reactome: REACT_14797|Reactome: REACT_604
				5114	Cluster_1472.1	V12_P9A6T4	V12_P9A6T4_02778	V22_P2S10T140	V22_P2S10TA40_01151		0	0	1303	1558	256	92	5	345	3		9	A		2	S		0	0	0	1		PF01764			Lipase (class 3)			IPR002921			Fungal lipase-like domain			GO:0006629			Reactome: REACT_14797|Reactome: REACT_604
				5115	Cluster_1472.1	V14_P6S14T42	V14_P6S14T42_02477	V01_P9A10T6	V01_P9A10T6_01903		0	0	1196	1466	271	92	11	340	3		6	S		9	A		0	0	0	1		PF01764			Lipase (class 3)			IPR002921			Fungal lipase-like domain			GO:0006629			Reactome: REACT_14797|Reactome: REACT_604
				5116	Cluster_1472.1	V14_P6S14T42	V14_P6S14T42_02477	V10_P2A27P122	V10_P2A27P122_00220		0	0	1219	1571	353	131	10	337	3		6	S		2	A		0	0	0	1		PF01764			Lipase (class 3)			IPR002921			Fungal lipase-like domain			GO:0006629			Reactome: REACT_14797|Reactome: REACT_604
				5117	Cluster_1472.1	V14_P6S14T42	V14_P6S14T42_02477	V19_P1S1T109	V19_P1S1T109_00027		0	0	1219	1571	353	131	11	327	3		6	S		1	S		0	1	0	0		PF01764			Lipase (class 3)			IPR002921			Fungal lipase-like domain			GO:0006629			Reactome: REACT_14797|Reactome: REACT_604
				5118	Cluster_1472.1	V14_P6S14T42	V14_P6S14T42_02477	V22_P2S10T140	V22_P2S10TA40_01151		0	0	1219	1571	353	131	10	337	3		6	S		2	S		0	1	0	0		PF01764			Lipase (class 3)			IPR002921			Fungal lipase-like domain			GO:0006629			Reactome: REACT_14797|Reactome: REACT_604
				5119	Cluster_1472.1	V15_P4S5T153	V15_P4S5T153_03700	V04_P4A5T148	V04_P4A5T148_02374		0	0	1	558	558	31	3	574	2		4	S		4	A		0	0	1	0		PF01764			Lipase (class 3)			IPR002921			Fungal lipase-like domain			GO:0006629			Reactome: REACT_14797|Reactome: REACT_604
				5120	Cluster_1472.1	V15_P4S5T153	V15_P4S5T153_03700	V14_P6S14T42	V14_P6S14T42_02477		0	0	1	558	558	31	3	574	2		4	S		6	S		0	1	0	0		PF01764			Lipase (class 3)			IPR002921			Fungal lipase-like domain			GO:0006629			Reactome: REACT_14797|Reactome: REACT_604
				5121	Cluster_1472.1	V15_P4S5T153	V15_P4S5T153_03700	V18_P1S4T112	V18_P1S4T112_00138		0	0	1	558	558	31	3	574	2		4	S		1	S		0	1	0	0		PF01764			Lipase (class 3)			IPR002921			Fungal lipase-like domain			GO:0006629			Reactome: REACT_14797|Reactome: REACT_604
				5122	Cluster_1472.1	V17_P4S1T151	V17_P4S1T151_00035	V04_P4A5T148	V04_P4A5T148_02374		0	0	1	558	558	31	3	574	2		4	S		4	A		0	0	1	0		PF01764			Lipase (class 3)			IPR002921			Fungal lipase-like domain			GO:0006629			Reactome: REACT_14797|Reactome: REACT_604
				5123	Cluster_1472.1	V17_P4S1T151	V17_P4S1T151_00035	V14_P6S14T42	V14_P6S14T42_02477		0	0	1	558	558	31	3	574	2		4	S		6	S		0	1	0	0		PF01764			Lipase (class 3)			IPR002921			Fungal lipase-like domain			GO:0006629			Reactome: REACT_14797|Reactome: REACT_604
				5124	Cluster_1472.1	V17_P4S1T151	V17_P4S1T151_00035	V18_P1S4T112	V18_P1S4T112_00138		0	0	1	558	558	31	3	574	2		4	S		1	S		0	1	0	0		PF01764			Lipase (class 3)			IPR002921			Fungal lipase-like domain			GO:0006629			Reactome: REACT_14797|Reactome: REACT_604
				5125	Cluster_1472.1	V18_P1S4T112	V18_P1S4T112_00138	V01_P9A10T6	V01_P9A10T6_01903		0	0	1196	1466	271	92	11	340	3		1	S		9	A		0	0	0	1		PF01764			Lipase (class 3)			IPR002921			Fungal lipase-like domain			GO:0006629			Reactome: REACT_14797|Reactome: REACT_604
				5126	Cluster_1472.1	V18_P1S4T112	V18_P1S4T112_00138	V10_P2A27P122	V10_P2A27P122_00220		0	0	1219	1571	353	131	10	337	3		1	S		2	A		0	0	0	1		PF01764			Lipase (class 3)			IPR002921			Fungal lipase-like domain			GO:0006629			Reactome: REACT_14797|Reactome: REACT_604
				5127	Cluster_1472.1	V18_P1S4T112	V18_P1S4T112_00138	V19_P1S1T109	V19_P1S1T109_00027		0	0	1219	1571	353	131	11	327	3		1	S		1	S		1	0	0	0		PF01764			Lipase (class 3)			IPR002921			Fungal lipase-like domain			GO:0006629			Reactome: REACT_14797|Reactome: REACT_604
				5128	Cluster_1472.1	V18_P1S4T112	V18_P1S4T112_00138	V22_P2S10T140	V22_P2S10TA40_01151		0	0	1219	1571	353	131	10	337	3		1	S		2	S		0	1	0	0		PF01764			Lipase (class 3)			IPR002921			Fungal lipase-like domain			GO:0006629			Reactome: REACT_14797|Reactome: REACT_604
				5129	Cluster_1472.1	V19_P1S1T109	V19_P1S1T109_00027	Vang_263	VAA_01024		0	0	562	989	428	238	5	143	6		1	S		U	P		0	0	0	1		PF01764			Lipase (class 3)			IPR002921			Fungal lipase-like domain			GO:0006629			Reactome: REACT_14797|Reactome: REACT_604
				5130	Cluster_1472.1	V08_P9A1T1	V08_P9A1T1_03182	V01_P9A10T6	V01_P9A10T6_01903		0	1e-05	1709	1802	94	42	0	341	3		9	A		9	A		1	0	0	0		PF01764			Lipase (class 3)			IPR002921			Fungal lipase-like domain			GO:0006629			Reactome: REACT_14797|Reactome: REACT_604
				5131	Cluster_1472.1	V08_P9A1T1	V08_P9A1T1_03182	Vang_263	VAA_01024		0	1e-05	1709	1802	94	42	0	343	3		9	A		U	P		0	0	0	1		PF01764			Lipase (class 3)			IPR002921			Fungal lipase-like domain			GO:0006629			Reactome: REACT_14797|Reactome: REACT_604
				5132	Cluster_1472.1	V09_P4A23P171	V09_P4A23P171_02648	V01_P9A10T6	V01_P9A10T6_01903		0	1e-05	1709	1802	94	42	0	342	3		4	A		9	A		0	1	0	0		PF01764			Lipase (class 3)			IPR002921			Fungal lipase-like domain			GO:0006629			Reactome: REACT_14797|Reactome: REACT_604
				5133	Cluster_1472.1	V09_P4A23P171	V09_P4A23P171_02648	Vang_263	VAA_01024		0	1e-05	1709	1802	94	42	0	342	3		4	A		U	P		0	0	0	1		PF01764			Lipase (class 3)			IPR002921			Fungal lipase-like domain			GO:0006629			Reactome: REACT_14797|Reactome: REACT_604
				5134	Cluster_1472.1	V12_P9A6T4	V12_P9A6T4_02778	V01_P9A10T6	V01_P9A10T6_01903		0	1e-05	1033	1466	434	181	32	311	3		9	A		9	A		1	0	0	0		PF01764			Lipase (class 3)			IPR002921			Fungal lipase-like domain			GO:0006629			Reactome: REACT_14797|Reactome: REACT_604
				5135	Cluster_1472.1	V04_P4A5T148	V04_P4A5T148_02374	Vang_263	VAA_01024		0	2e-05	1196	1466	271	92	13	347	3		4	A		U	P		0	0	0	1		PF01764			Lipase (class 3)			IPR002921			Fungal lipase-like domain			GO:0006629			Reactome: REACT_14797|Reactome: REACT_604
				5136	Cluster_1472.1	V08_P9A1T1	V08_P9A1T1_03182	Vang_263	VAA_01024		0	2e-05	1196	1466	271	92	13	343	3		9	A		U	P		0	0	0	1		PF01764			Lipase (class 3)			IPR002921			Fungal lipase-like domain			GO:0006629			Reactome: REACT_14797|Reactome: REACT_604
				5137	Cluster_1472.1	V14_P6S14T42	V14_P6S14T42_02477	Vang_263	VAA_01024		0	2e-05	1196	1466	271	92	13	347	3		6	S		U	P		0	0	0	1		PF01764			Lipase (class 3)			IPR002921			Fungal lipase-like domain			GO:0006629			Reactome: REACT_14797|Reactome: REACT_604
				5138	Cluster_1472.1	V18_P1S4T112	V18_P1S4T112_00138	Vang_263	VAA_01024		0	2e-05	1196	1466	271	92	13	347	3		1	S		U	P		0	0	0	1		PF01764			Lipase (class 3)			IPR002921			Fungal lipase-like domain			GO:0006629			Reactome: REACT_14797|Reactome: REACT_604
				5139	Cluster_1472.1	V04_P4A5T148	V04_P4A5T148_02374	Vang_263	VAA_01024		0	3e-05	1673	1803	131	63	6	347	3		4	A		U	P		0	0	0	1		PF01764			Lipase (class 3)			IPR002921			Fungal lipase-like domain			GO:0006629			Reactome: REACT_14797|Reactome: REACT_604
				5140	Cluster_1472.1	V09_P4A23P171	V09_P4A23P171_02648	Vang_263	VAA_01024		0	3e-05	1196	1466	271	92	13	342	3		4	A		U	P		0	0	0	1		PF01764			Lipase (class 3)			IPR002921			Fungal lipase-like domain			GO:0006629			Reactome: REACT_14797|Reactome: REACT_604
				5141	Cluster_1472.1	V14_P6S14T42	V14_P6S14T42_02477	Vang_263	VAA_01024		0	3e-05	1673	1803	131	63	6	347	3		6	S		U	P		0	0	0	1		PF01764			Lipase (class 3)			IPR002921			Fungal lipase-like domain			GO:0006629			Reactome: REACT_14797|Reactome: REACT_604
				5142	Cluster_1472.1	V18_P1S4T112	V18_P1S4T112_00138	Vang_263	VAA_01024		0	3e-05	1673	1803	131	63	6	347	3		1	S		U	P		0	0	0	1		PF01764			Lipase (class 3)			IPR002921			Fungal lipase-like domain			GO:0006629			Reactome: REACT_14797|Reactome: REACT_604
				5143	Cluster_1472.1	V10_P2A27P122	V10_P2A27P122_00220	Vang_263	VAA_01024		0	4e-05	574	881	308	196	7	150	6		2	A		U	P		0	0	0	1		PF01764			Lipase (class 3)			IPR002921			Fungal lipase-like domain			GO:0006629			Reactome: REACT_14797|Reactome: REACT_604
				5144	Cluster_1472.1	V22_P2S10T140	V22_P2S10TA40_01151	Vang_263	VAA_01024		0	4e-05	574	881	308	196	7	150	6		2	S		U	P		0	0	0	1		PF01764			Lipase (class 3)			IPR002921			Fungal lipase-like domain			GO:0006629			Reactome: REACT_14797|Reactome: REACT_604
				5145	Cluster_1472.1	V04_P4A5T148	V04_P4A5T148_02374	V01_P9A10T6	V01_P9A10T6_01903		0	6e-05	1673	1803	131	63	6	340	3		4	A		9	A		0	1	0	0		PF01764			Lipase (class 3)			IPR002921			Fungal lipase-like domain			GO:0006629			Reactome: REACT_14797|Reactome: REACT_604
				5146	Cluster_1472.1	V14_P6S14T42	V14_P6S14T42_02477	V01_P9A10T6	V01_P9A10T6_01903		0	6e-05	1673	1803	131	63	6	340	3		6	S		9	A		0	0	0	1		PF01764			Lipase (class 3)			IPR002921			Fungal lipase-like domain			GO:0006629			Reactome: REACT_14797|Reactome: REACT_604
				5147	Cluster_1472.1	V18_P1S4T112	V18_P1S4T112_00138	V01_P9A10T6	V01_P9A10T6_01903		0	6e-05	1673	1803	131	63	6	340	3		1	S		9	A		0	0	0	1		PF01764			Lipase (class 3)			IPR002921			Fungal lipase-like domain			GO:0006629			Reactome: REACT_14797|Reactome: REACT_604
				5148	Cluster_1472.1	V10_P2A27P122	V10_P2A27P122_00220	Vang_263	VAA_01024		0	9e-05	1615	1988	374	203	9	150	6		2	A		U	P		0	0	0	1		PF01764			Lipase (class 3)			IPR002921			Fungal lipase-like domain			GO:0006629			Reactome: REACT_14797|Reactome: REACT_604
				5149	Cluster_1472.1	V12_P9A6T4	V12_P9A6T4_02778	Vang_263	VAA_01024		0	9e-05	1033	1466	434	181	34	314	3		9	A		U	P		0	0	0	1		PF01764			Lipase (class 3)			IPR002921			Fungal lipase-like domain			GO:0006629			Reactome: REACT_14797|Reactome: REACT_604
				5150	Cluster_1472.1	V22_P2S10T140	V22_P2S10TA40_01151	Vang_263	VAA_01024		0	9e-05	1615	1988	374	203	9	150	6		2	S		U	P		0	0	0	1		PF01764			Lipase (class 3)			IPR002921			Fungal lipase-like domain			GO:0006629			Reactome: REACT_14797|Reactome: REACT_604
				5151	Cluster_1472.1	V19_P1S1T109	V19_P1S1T109_00027	V01_P9A10T6	V01_P9A10T6_01903		0.0001	0.0003	556	989	434	240	3	130	6		1	S		9	A		0	0	0	1		PF01764			Lipase (class 3)			IPR002921			Fungal lipase-like domain			GO:0006629			Reactome: REACT_14797|Reactome: REACT_604
				5152	Cluster_1472.1	V10_P2A27P122	V10_P2A27P122_00220	V01_P9A10T6	V01_P9A10T6_01903		0.0001	0.0004	1544	1988	445	239	13	143	6		2	A		9	A		0	1	0	0		PF01764			Lipase (class 3)			IPR002921			Fungal lipase-like domain			GO:0006629			Reactome: REACT_14797|Reactome: REACT_604
				5153	Cluster_1472.1	V22_P2S10T140	V22_P2S10TA40_01151	V01_P9A10T6	V01_P9A10T6_01903		0.0001	0.0004	1544	1988	445	239	13	143	6		2	S		9	A		0	0	0	1		PF01764			Lipase (class 3)			IPR002921			Fungal lipase-like domain			GO:0006629			Reactome: REACT_14797|Reactome: REACT_604
				5154	Cluster_1472.1	V10_P2A27P122	V10_P2A27P122_00220	V01_P9A10T6	V01_P9A10T6_01903		0.0001	0.00044	574	881	308	196	7	143	6		2	A		9	A		0	1	0	0		PF01764			Lipase (class 3)			IPR002921			Fungal lipase-like domain			GO:0006629			Reactome: REACT_14797|Reactome: REACT_604
				5155	Cluster_1472.1	V22_P2S10T140	V22_P2S10TA40_01151	V01_P9A10T6	V01_P9A10T6_01903		0.0001	0.00044	574	881	308	196	7	143	6		2	S		9	A		0	0	0	1		PF01764			Lipase (class 3)			IPR002921			Fungal lipase-like domain			GO:0006629			Reactome: REACT_14797|Reactome: REACT_604
				5156	Cluster_1472.1	V19_P1S1T109	V19_P1S1T109_00027	Vang_263	VAA_01024		0.0001	0.0009	1615	1988	374	203	9	143	6		1	S		U	P		0	0	0	1		PF01764			Lipase (class 3)			IPR002921			Fungal lipase-like domain			GO:0006629			Reactome: REACT_14797|Reactome: REACT_604
				5157	Cluster_1472.1	V15_P4S5T153	V15_P4S5T153_03700	V12_P9A6T4	V12_P9A6T4_02778		0.0001	0.00111	37	341	305	18	2	582	2		4	S		9	A		0	0	0	1		PF01764			Lipase (class 3)			IPR002921			Fungal lipase-like domain			GO:0006629			Reactome: REACT_14797|Reactome: REACT_604
				5158	Cluster_1472.1	V17_P4S1T151	V17_P4S1T151_00035	V12_P9A6T4	V12_P9A6T4_02778		0.0001	0.00111	37	341	305	18	2	582	2		4	S		9	A		0	0	0	1		PF01764			Lipase (class 3)			IPR002921			Fungal lipase-like domain			GO:0006629			Reactome: REACT_14797|Reactome: REACT_604
				5159	Cluster_1472.1	V19_P1S1T109	V19_P1S1T109_00027	V10_P2A27P122	V10_P2A27P122_00220		0.0001	0.0012	1125	2004	880	406	1	74	11		1	S		2	A		0	0	0	1		PF01764			Lipase (class 3)			IPR002921			Fungal lipase-like domain			GO:0006629			Reactome: REACT_14797|Reactome: REACT_604
				5160	Cluster_1472.1	V19_P1S1T109	V19_P1S1T109_00027	V22_P2S10T140	V22_P2S10TA40_01151		0.0001	0.0012	1125	2004	880	406	1	74	11		1	S		2	S		0	1	0	0		PF01764			Lipase (class 3)			IPR002921			Fungal lipase-like domain			GO:0006629			Reactome: REACT_14797|Reactome: REACT_604
				5161	Cluster_1472.1	V15_P4S5T153	V15_P4S5T153_03700	V01_P9A10T6	V01_P9A10T6_01903		0.0001	0.00129	1	281	281	12	0	580	2		4	S		9	A		0	0	0	1		PF01764			Lipase (class 3)			IPR002921			Fungal lipase-like domain			GO:0006629			Reactome: REACT_14797|Reactome: REACT_604
				5162	Cluster_1472.1	V17_P4S1T151	V17_P4S1T151_00035	V01_P9A10T6	V01_P9A10T6_01903		0.0001	0.00129	1	281	281	12	0	580	2		4	S		9	A		0	0	0	1		PF01764			Lipase (class 3)			IPR002921			Fungal lipase-like domain			GO:0006629			Reactome: REACT_14797|Reactome: REACT_604
				5163	Cluster_1472.1	V12_P9A6T4	V12_P9A6T4_02778	V10_P2A27P122	V10_P2A27P122_00220		0.0003	0.0019	1673	1803	131	63	8	345	3		9	A		2	A		0	1	0	0		PF01764			Lipase (class 3)			IPR002921			Fungal lipase-like domain			GO:0006629			Reactome: REACT_14797|Reactome: REACT_604
				5164	Cluster_1472.1	V12_P9A6T4	V12_P9A6T4_02778	V22_P2S10T140	V22_P2S10TA40_01151		0.0003	0.0019	1673	1803	131	63	8	345	3		9	A		2	S		0	0	0	1		PF01764			Lipase (class 3)			IPR002921			Fungal lipase-like domain			GO:0006629			Reactome: REACT_14797|Reactome: REACT_604
				5165	Cluster_1472.1	V08_P9A1T1	V08_P9A1T1_03182	V10_P2A27P122	V10_P2A27P122_00220		0.0004	0.00215	1714	1802	89	41	2	333	3		9	A		2	A		0	1	0	0		PF01764			Lipase (class 3)			IPR002921			Fungal lipase-like domain			GO:0006629			Reactome: REACT_14797|Reactome: REACT_604
				5166	Cluster_1472.1	V08_P9A1T1	V08_P9A1T1_03182	V22_P2S10T140	V22_P2S10TA40_01151		0.0004	0.00215	1714	1802	89	41	2	333	3		9	A		2	S		0	0	0	1		PF01764			Lipase (class 3)			IPR002921			Fungal lipase-like domain			GO:0006629			Reactome: REACT_14797|Reactome: REACT_604
				5167	Cluster_1472.1	V12_P9A6T4	V12_P9A6T4_02778	V19_P1S1T109	V19_P1S1T109_00027		0.0004	0.00227	1673	1803	131	63	8	343	3		9	A		1	S		0	0	0	1		PF01764			Lipase (class 3)			IPR002921			Fungal lipase-like domain			GO:0006629			Reactome: REACT_14797|Reactome: REACT_604
				5168	Cluster_1472.1	V09_P4A23P171	V09_P4A23P171_02648	V10_P2A27P122	V10_P2A27P122_00220		0.0004	0.00236	1714	1802	89	41	2	332	3		4	A		2	A		0	1	0	0		PF01764			Lipase (class 3)			IPR002921			Fungal lipase-like domain			GO:0006629			Reactome: REACT_14797|Reactome: REACT_604
				5169	Cluster_1472.1	V09_P4A23P171	V09_P4A23P171_02648	V22_P2S10T140	V22_P2S10TA40_01151		0.0004	0.00236	1714	1802	89	41	2	332	3		4	A		2	S		0	0	0	1		PF01764			Lipase (class 3)			IPR002921			Fungal lipase-like domain			GO:0006629			Reactome: REACT_14797|Reactome: REACT_604
				5170	Cluster_1472.1	V08_P9A1T1	V08_P9A1T1_03182	V19_P1S1T109	V19_P1S1T109_00027		0.0004	0.00286	1714	1802	89	41	2	330	3		9	A		1	S		0	0	0	1		PF01764			Lipase (class 3)			IPR002921			Fungal lipase-like domain			GO:0006629			Reactome: REACT_14797|Reactome: REACT_604
				5171	Cluster_1472.1	V04_P4A5T148	V04_P4A5T148_02374	V10_P2A27P122	V10_P2A27P122_00220		0.0005	0.00388	1673	1803	131	63	8	337	3		4	A		2	A		0	1	0	0		PF01764			Lipase (class 3)			IPR002921			Fungal lipase-like domain			GO:0006629			Reactome: REACT_14797|Reactome: REACT_604
				5172	Cluster_1472.1	V04_P4A5T148	V04_P4A5T148_02374	V22_P2S10T140	V22_P2S10TA40_01151		0.0005	0.00388	1673	1803	131	63	8	337	3		4	A		2	S		0	0	0	1		PF01764			Lipase (class 3)			IPR002921			Fungal lipase-like domain			GO:0006629			Reactome: REACT_14797|Reactome: REACT_604
				5173	Cluster_1472.1	V14_P6S14T42	V14_P6S14T42_02477	V10_P2A27P122	V10_P2A27P122_00220		0.0005	0.00388	1673	1803	131	63	8	337	3		6	S		2	A		0	0	0	1		PF01764			Lipase (class 3)			IPR002921			Fungal lipase-like domain			GO:0006629			Reactome: REACT_14797|Reactome: REACT_604
				5174	Cluster_1472.1	V14_P6S14T42	V14_P6S14T42_02477	V22_P2S10T140	V22_P2S10TA40_01151		0.0005	0.00388	1673	1803	131	63	8	337	3		6	S		2	S		0	1	0	0		PF01764			Lipase (class 3)			IPR002921			Fungal lipase-like domain			GO:0006629			Reactome: REACT_14797|Reactome: REACT_604
				5175	Cluster_1472.1	V18_P1S4T112	V18_P1S4T112_00138	V10_P2A27P122	V10_P2A27P122_00220		0.0005	0.00388	1673	1803	131	63	8	337	3		1	S		2	A		0	0	0	1		PF01764			Lipase (class 3)			IPR002921			Fungal lipase-like domain			GO:0006629			Reactome: REACT_14797|Reactome: REACT_604
				5176	Cluster_1472.1	V18_P1S4T112	V18_P1S4T112_00138	V22_P2S10T140	V22_P2S10TA40_01151		0.0005	0.00388	1673	1803	131	63	8	337	3		1	S		2	S		0	1	0	0		PF01764			Lipase (class 3)			IPR002921			Fungal lipase-like domain			GO:0006629			Reactome: REACT_14797|Reactome: REACT_604
				5177	Cluster_1472.1	V09_P4A23P171	V09_P4A23P171_02648	V19_P1S1T109	V19_P1S1T109_00027		0.0005	0.00416	1714	1802	89	41	2	326	3		4	A		1	S		0	0	0	1		PF01764			Lipase (class 3)			IPR002921			Fungal lipase-like domain			GO:0006629			Reactome: REACT_14797|Reactome: REACT_604
				5178	Cluster_1472.1	V04_P4A5T148	V04_P4A5T148_02374	V19_P1S1T109	V19_P1S1T109_00027		0.0008	0.00938	1673	1803	131	63	8	327	3		4	A		1	S		0	0	0	1		PF01764			Lipase (class 3)			IPR002921			Fungal lipase-like domain			GO:0006629			Reactome: REACT_14797|Reactome: REACT_604
				5179	Cluster_1472.1	V14_P6S14T42	V14_P6S14T42_02477	V19_P1S1T109	V19_P1S1T109_00027		0.0008	0.00938	1673	1803	131	63	8	327	3		6	S		1	S		0	1	0	0		PF01764			Lipase (class 3)			IPR002921			Fungal lipase-like domain			GO:0006629			Reactome: REACT_14797|Reactome: REACT_604
				5180	Cluster_1472.1	V18_P1S4T112	V18_P1S4T112_00138	V19_P1S1T109	V19_P1S1T109_00027		0.0008	0.00938	1673	1803	131	63	8	327	3		1	S		1	S		1	0	0	0		PF01764			Lipase (class 3)			IPR002921			Fungal lipase-like domain			GO:0006629			Reactome: REACT_14797|Reactome: REACT_604
				5181	Cluster_1472.1	V12_P9A6T4	V12_P9A6T4_02778	V10_P2A27P122	V10_P2A27P122_00220		0.0016	0.02433	1934	1997	64	30	1	345	3		9	A		2	A		0	1	0	0		PF01764			Lipase (class 3)			IPR002921			Fungal lipase-like domain			GO:0006629			Reactome: REACT_14797|Reactome: REACT_604
				5182	Cluster_1472.1	V12_P9A6T4	V12_P9A6T4_02778	V22_P2S10T140	V22_P2S10TA40_01151		0.0016	0.02433	1934	1997	64	30	1	345	3		9	A		2	S		0	0	0	1		PF01764			Lipase (class 3)			IPR002921			Fungal lipase-like domain			GO:0006629			Reactome: REACT_14797|Reactome: REACT_604
				5183	Cluster_1472.1	V12_P9A6T4	V12_P9A6T4_02778	V04_P4A5T148	V04_P4A5T148_02374		0.0017	0.02557	1375	1924	550	274	14	116	7		9	A		4	A		0	1	0	0		PF01764			Lipase (class 3)			IPR002921			Fungal lipase-like domain			GO:0006629			Reactome: REACT_14797|Reactome: REACT_604
				5184	Cluster_1472.1	V12_P9A6T4	V12_P9A6T4_02778	V14_P6S14T42	V14_P6S14T42_02477		0.0017	0.02557	1375	1924	550	274	14	116	7		9	A		6	S		0	0	0	1		PF01764			Lipase (class 3)			IPR002921			Fungal lipase-like domain			GO:0006629			Reactome: REACT_14797|Reactome: REACT_604
				5185	Cluster_1472.1	V12_P9A6T4	V12_P9A6T4_02778	V18_P1S4T112	V18_P1S4T112_00138		0.0017	0.02557	1375	1924	550	274	14	116	7		9	A		1	S		0	0	0	1		PF01764			Lipase (class 3)			IPR002921			Fungal lipase-like domain			GO:0006629			Reactome: REACT_14797|Reactome: REACT_604
				5186	Cluster_1472.1	V12_P9A6T4	V12_P9A6T4_02778	V19_P1S1T109	V19_P1S1T109_00027		0.0022	0.0282	1934	1997	64	30	1	343	3		9	A		1	S		0	0	0	1		PF01764			Lipase (class 3)			IPR002921			Fungal lipase-like domain			GO:0006629			Reactome: REACT_14797|Reactome: REACT_604
				5187	Cluster_1472.1	V12_P9A6T4	V12_P9A6T4_02778	Vang_263	VAA_01024		0.0022	0.02892	1673	1803	131	63	8	314	3		9	A		U	P		0	0	0	1		PF01764			Lipase (class 3)			IPR002921			Fungal lipase-like domain			GO:0006629			Reactome: REACT_14797|Reactome: REACT_604
				5188	Cluster_1472.1	V12_P9A6T4	V12_P9A6T4_02778	V08_P9A1T1	V08_P9A1T1_03182		0.0023	0.03093	1303	1924	622	287	16	116	7		9	A		9	A		1	0	0	0		PF01764			Lipase (class 3)			IPR002921			Fungal lipase-like domain			GO:0006629			Reactome: REACT_14797|Reactome: REACT_604
				5189	Cluster_1472.1	V12_P9A6T4	V12_P9A6T4_02778	V09_P4A23P171	V09_P4A23P171_02648		0.0023	0.03093	1303	1924	622	287	16	116	7		9	A		4	A		0	1	0	0		PF01764			Lipase (class 3)			IPR002921			Fungal lipase-like domain			GO:0006629			Reactome: REACT_14797|Reactome: REACT_604
				5190	Cluster_1472.1	V19_P1S1T109	V19_P1S1T109_00027	V01_P9A10T6	V01_P9A10T6_01903		0.0027	0.03549	1544	1988	445	239	13	130	6		1	S		9	A		0	0	0	1		PF01764			Lipase (class 3)			IPR002921			Fungal lipase-like domain			GO:0006629			Reactome: REACT_14797|Reactome: REACT_604
				5191	Cluster_1472.1	V12_P9A6T4	V12_P9A6T4_02778	V01_P9A10T6	V01_P9A10T6_01903		0.0029	0.03738	1673	1803	131	63	8	311	3		9	A		9	A		1	0	0	0		PF01764			Lipase (class 3)			IPR002921			Fungal lipase-like domain			GO:0006629			Reactome: REACT_14797|Reactome: REACT_604
				5192	Cluster_1476.1	V03_P4A6T147	V03_P4A6T147_00883	Vang_263	VAA_01495		0.0043	0.00944	178	813	636	404	0	1	405		4	A		U	P		0	0	0	1		PF13419			Haloacid dehalogenase-like hydrolase			IPR023214			HAD-like domain
				5193	Cluster_14767.1	Vpar_280	VPBB_1846	V43_P6S15P86	V43_P6S15P86_04194		0.0035	0.02645	70	206	137	59	6	95	3		N	M		6	S		0	0	0	1		PF00196	PF00072		Bacterial regulatory proteins, luxR family	Response regulator receiver domain		IPR000792	IPR001789		Transcription regulator LuxR, C-terminal	Signal transduction response regulator, receiver domain
				5194	Cluster_14769.1	V08_P9A1T1	V08_P9A1T1_00934	V11_P1A41T118	V11_P1A41T118_00173		0.005	0.00762	190	1098	909	450	0	1	451		9	A		1	A		0	1	0	0		PF04952			Succinylglutamate desuccinylase / Aspartoacylase family			IPR007036			Succinylglutamate desuccinylase/aspartoacylase			GO:0008152|GO:0016788
				5195	Cluster_14769.1	V08_P9A1T1	V08_P9A1T1_00934	V23_P3S9T160	V23_P3S9T160_02898		0.005	0.00762	190	1098	909	450	0	1	451		9	A		3	S		0	0	0	1		PF04952			Succinylglutamate desuccinylase / Aspartoacylase family			IPR007036			Succinylglutamate desuccinylase/aspartoacylase			GO:0008152|GO:0016788
				5196	Cluster_14769.1	V15_P4S5T153	V15_P4S5T153_01796	V20_P4S3T152	V20_P4S3T152_02219		0.005	0.00762	190	1098	909	450	0	1	451		4	S		4	S		1	0	0	0		PF04952			Succinylglutamate desuccinylase / Aspartoacylase family			IPR007036			Succinylglutamate desuccinylase/aspartoacylase			GO:0008152|GO:0016788
				5197	Cluster_14769.1	V15_P4S5T153	V15_P4S5T153_01796	V25_P4S6T154	V25_P4S6T154_02106		0.005	0.00762	190	1098	909	450	0	1	451		4	S		4	S		1	0	0	0		PF04952			Succinylglutamate desuccinylase / Aspartoacylase family			IPR007036			Succinylglutamate desuccinylase/aspartoacylase			GO:0008152|GO:0016788
				5198	Cluster_14769.1	V17_P4S1T151	V17_P4S1T151_01447	V20_P4S3T152	V20_P4S3T152_02219		0.005	0.00762	190	1098	909	450	0	1	451		4	S		4	S		1	0	0	0		PF04952			Succinylglutamate desuccinylase / Aspartoacylase family			IPR007036			Succinylglutamate desuccinylase/aspartoacylase			GO:0008152|GO:0016788
				5199	Cluster_14769.1	V17_P4S1T151	V17_P4S1T151_01447	V25_P4S6T154	V25_P4S6T154_02106		0.005	0.00762	190	1098	909	450	0	1	451		4	S		4	S		1	0	0	0		PF04952			Succinylglutamate desuccinylase / Aspartoacylase family			IPR007036			Succinylglutamate desuccinylase/aspartoacylase			GO:0008152|GO:0016788
				5200	Cluster_14769.1	V38_P2S17PM301	V38_P2S17PM301_02848	V39_P1S14PM300	V39_P1S14PM300_02943		0.005	0.00762	190	1098	909	450	0	1	451		2	S		1	S		0	1	0	0		PF04952			Succinylglutamate desuccinylase / Aspartoacylase family			IPR007036			Succinylglutamate desuccinylase/aspartoacylase			GO:0008152|GO:0016788
				5201	Cluster_14769.1	V39_P1S14PM300	V39_P1S14PM300_02943	V36_P2S2PM302	V36_P2S2PM302_01826		0.005	0.00762	190	1098	909	450	0	1	451		1	S		2	S		0	1	0	0		PF04952			Succinylglutamate desuccinylase / Aspartoacylase family			IPR007036			Succinylglutamate desuccinylase/aspartoacylase			GO:0008152|GO:0016788
				5202	Cluster_14769.1	V39_P1S14PM300	V39_P1S14PM300_02943	V37_P2S8PM304	V37_P2S8PM304_00544		0.005	0.00762	190	1098	909	450	0	1	451		1	S		2	S		0	1	0	0		PF04952			Succinylglutamate desuccinylase / Aspartoacylase family			IPR007036			Succinylglutamate desuccinylase/aspartoacylase			GO:0008152|GO:0016788
				5203	Cluster_14785.1	V25_P4S6T154	V25_P4S6T154_03256	V15_P4S5T153	V15_P4S5T153_00954		0.0102	0.00466	58	996	939	503	0	1	504		4	S		4	S		1	0	0	0		PF10672			S-adenosylmethionine-dependent methyltransferase			IPR019614			S-adenosylmethionine-dependent methyltransferase			GO:0008168
				5204	Cluster_14785.1	V25_P4S6T154	V25_P4S6T154_03256	V20_P4S3T152	V20_P4S3T152_03264		0.0102	0.00466	58	996	939	503	0	1	504		4	S		4	S		1	0	0	0		PF10672			S-adenosylmethionine-dependent methyltransferase			IPR019614			S-adenosylmethionine-dependent methyltransferase			GO:0008168
				5205	Cluster_14799.1	V15_P4S5T153	V15_P4S5T153_00197	V02_P2A34T133	V02_P2A34T133_00150		0.0002	0.01984	142	236	95	54	2	80	4		4	S		2	A		0	0	0	1		PF00959			Phage lysozyme			IPR002196			Glycoside hydrolase, family 24			GO:0003796|GO:0009253|GO:0016998
				5206	Cluster_14799.1	V15_P4S5T153	V15_P4S5T153_00197	V10_P2A27P122	V10_P2A27P122_02954		0.0002	0.01984	142	236	95	54	2	80	4		4	S		2	A		0	0	0	1		PF00959			Phage lysozyme			IPR002196			Glycoside hydrolase, family 24			GO:0003796|GO:0009253|GO:0016998
				5207	Cluster_14799.1	V15_P4S5T153	V15_P4S5T153_00197	V22_P2S10T140	V22_P2S10TA40_03009		0.0002	0.01984	142	236	95	54	2	80	4		4	S		2	S		0	1	0	0		PF00959			Phage lysozyme			IPR002196			Glycoside hydrolase, family 24			GO:0003796|GO:0009253|GO:0016998
				5208	Cluster_14799.1	V17_P4S1T151	V17_P4S1T151_02679	V02_P2A34T133	V02_P2A34T133_00150		0.0002	0.01984	142	236	95	54	2	80	4		4	S		2	A		0	0	0	1		PF00959			Phage lysozyme			IPR002196			Glycoside hydrolase, family 24			GO:0003796|GO:0009253|GO:0016998
				5209	Cluster_14799.1	V17_P4S1T151	V17_P4S1T151_02679	V10_P2A27P122	V10_P2A27P122_02954		0.0002	0.01984	142	236	95	54	2	80	4		4	S		2	A		0	0	0	1		PF00959			Phage lysozyme			IPR002196			Glycoside hydrolase, family 24			GO:0003796|GO:0009253|GO:0016998
				5210	Cluster_14799.1	V17_P4S1T151	V17_P4S1T151_02679	V22_P2S10T140	V22_P2S10TA40_03009		0.0002	0.01984	142	236	95	54	2	80	4		4	S		2	S		0	1	0	0		PF00959			Phage lysozyme			IPR002196			Glycoside hydrolase, family 24			GO:0003796|GO:0009253|GO:0016998
				5211	Cluster_14799.1	V20_P4S3T152	V20_P4S3T152_01382	V02_P2A34T133	V02_P2A34T133_00150		0.0002	0.01984	142	236	95	54	2	80	4		4	S		2	A		0	0	0	1		PF00959			Phage lysozyme			IPR002196			Glycoside hydrolase, family 24			GO:0003796|GO:0009253|GO:0016998
				5212	Cluster_14799.1	V20_P4S3T152	V20_P4S3T152_01382	V10_P2A27P122	V10_P2A27P122_02954		0.0002	0.01984	142	236	95	54	2	80	4		4	S		2	A		0	0	0	1		PF00959			Phage lysozyme			IPR002196			Glycoside hydrolase, family 24			GO:0003796|GO:0009253|GO:0016998
				5213	Cluster_14799.1	V20_P4S3T152	V20_P4S3T152_01382	V22_P2S10T140	V22_P2S10TA40_03009		0.0002	0.01984	142	236	95	54	2	80	4		4	S		2	S		0	1	0	0		PF00959			Phage lysozyme			IPR002196			Glycoside hydrolase, family 24			GO:0003796|GO:0009253|GO:0016998
				5214	Cluster_14799.1	V25_P4S6T154	V25_P4S6T154_02006	V02_P2A34T133	V02_P2A34T133_00150		0.0002	0.01984	142	236	95	54	2	80	4		4	S		2	A		0	0	0	1		PF00959			Phage lysozyme			IPR002196			Glycoside hydrolase, family 24			GO:0003796|GO:0009253|GO:0016998
				5215	Cluster_14799.1	V25_P4S6T154	V25_P4S6T154_02006	V10_P2A27P122	V10_P2A27P122_02954		0.0002	0.01984	142	236	95	54	2	80	4		4	S		2	A		0	0	0	1		PF00959			Phage lysozyme			IPR002196			Glycoside hydrolase, family 24			GO:0003796|GO:0009253|GO:0016998
				5216	Cluster_14799.1	V25_P4S6T154	V25_P4S6T154_02006	V22_P2S10T140	V22_P2S10TA40_03009		0.0002	0.01984	142	236	95	54	2	80	4		4	S		2	S		0	1	0	0		PF00959			Phage lysozyme			IPR002196			Glycoside hydrolase, family 24			GO:0003796|GO:0009253|GO:0016998
				5217	Cluster_1482.1	V04_P4A5T148	V04_P4A5T148_01442	V06_P1A73T115	V06_P1A73T115_01103		0.0064	0.02098	472	948	477	284	0	1	285		4	A		1	A		0	1	0	0		PF08668			HDOD domain			IPR013976			Metal-dependent hydrolase HDOD
				5218	Cluster_1482.1	V05_P4A8T149	V05_P4A8T149_02908	V06_P1A73T115	V06_P1A73T115_01103		0.0064	0.02098	472	948	477	284	0	1	285		4	A		1	A		0	1	0	0		PF08668			HDOD domain			IPR013976			Metal-dependent hydrolase HDOD
				5219	Cluster_1482.1	V14_P6S14T42	V14_P6S14T42_02376	V06_P1A73T115	V06_P1A73T115_01103		0.0064	0.02098	472	948	477	284	0	1	285		6	S		1	A		0	0	0	1		PF08668			HDOD domain			IPR013976			Metal-dependent hydrolase HDOD
				5220	Cluster_1482.1	V18_P1S4T112	V18_P1S4T112_03019	V06_P1A73T115	V06_P1A73T115_01103		0.0064	0.02098	472	948	477	284	0	1	285		1	S		1	A		0	0	1	0		PF08668			HDOD domain			IPR013976			Metal-dependent hydrolase HDOD
				5221	Cluster_1482.1	V24_P1S3T111	V24_P1S3T111_03063	V06_P1A73T115	V06_P1A73T115_01103		0.0064	0.02098	472	948	477	284	0	1	285		1	S		1	A		0	0	1	0		PF08668			HDOD domain			IPR013976			Metal-dependent hydrolase HDOD
				5222	Cluster_1482.1	V27_P1S3P104	V27_PAS3P104_00872	V26_P1S5P106	V26_P1S5P106_01268		0.0064	0.02098	472	948	477	284	0	1	285		1	S		1	S		1	0	0	0		PF08668			HDOD domain			IPR013976			Metal-dependent hydrolase HDOD
				5223	Cluster_1482.1	V28_P6S34P95	V28_P6S34P95_02056	V26_P1S5P106	V26_P1S5P106_01268		0.0064	0.02098	472	948	477	284	0	1	285		6	S		1	S		0	1	0	0		PF08668			HDOD domain			IPR013976			Metal-dependent hydrolase HDOD
				5224	Cluster_1482.1	V29_P1S30P107	V29_P1S30P107_00603	V26_P1S5P106	V26_P1S5P106_01268		0.0064	0.02098	472	948	477	284	0	1	285		1	S		1	S		1	0	0	0		PF08668			HDOD domain			IPR013976			Metal-dependent hydrolase HDOD
				5225	Cluster_1482.1	V30_P3S12P165	V30_P3S12P165_01087	V26_P1S5P106	V26_P1S5P106_01268		0.0064	0.02098	472	948	477	284	0	1	285		3	S		1	S		0	1	0	0		PF08668			HDOD domain			IPR013976			Metal-dependent hydrolase HDOD
				5226	Cluster_14822.1	V42_P2S4T144	V42_P2S4T144_01796	Valg_262	N646_0761		0.0349	0.0001	1	1265	1265	345	0	1	351		2	S		C	P		0	0	0	1		PF16693	PF16697		Inner membrane component of T3SS, periplasmic domain	Inner membrane component of T3SS, cytoplasmic domain
				5227	Cluster_14846.1	Vang_263	VAA_00716	V08_P9A1T1	V08_P9A1T1_03228		0.0165	0.03191	22	537	516	241	0	1	242		U	P		9	A		0	0	0	1		PF02664			S-Ribosylhomocysteinase (LuxS)			IPR003815			S-ribosylhomocysteinase (LuxS)
				5228	Cluster_1486.1	V15_P4S5T153	V15_P4S5T153_04028	V17_P4S1T151	V17_P4S1T151_01520		0.0056	0.00064	265	1050	786	334	0	1	335		4	S		4	S		1	0	0	0		PF13384	PF13358	PF13592	Homeodomain-like domain	DDE superfamily endonuclease	Winged helix-turn helix			IPR025959			Winged helix-turn helix domain
				5229	Cluster_1486.1	V15_P4S5T153	V15_P4S5T153_04028	V25_P4S6T154	V25_P4S6T154_00658		0.0056	0.00064	265	1050	786	334	0	1	335		4	S		4	S		1	0	0	0		PF13384	PF13358	PF13592	Homeodomain-like domain	DDE superfamily endonuclease	Winged helix-turn helix			IPR025959			Winged helix-turn helix domain
				5230	Cluster_1486.1	V20_P4S3T152	V20_P4S3T152_00804	V17_P4S1T151	V17_P4S1T151_01520		0.0056	0.00064	265	1050	786	334	0	1	335		4	S		4	S		1	0	0	0		PF13384	PF13358	PF13592	Homeodomain-like domain	DDE superfamily endonuclease	Winged helix-turn helix			IPR025959			Winged helix-turn helix domain
				5231	Cluster_1486.1	V20_P4S3T152	V20_P4S3T152_00804	V25_P4S6T154	V25_P4S6T154_00658		0.0056	0.00064	265	1050	786	334	0	1	335		4	S		4	S		1	0	0	0		PF13384	PF13358	PF13592	Homeodomain-like domain	DDE superfamily endonuclease	Winged helix-turn helix			IPR025959			Winged helix-turn helix domain
				5232	Cluster_14873.1	V41_P2S12T139	V41_P2S12T139_02045	V42_P2S4T144	V42_P2S4T144_02497		0.0038	0.00015	124	1557	1434	519	0	1	520		2	S		2	S		1	0	0	0		PF00916	PF01740		Sulfate permease family	STAS domain		IPR011547	IPR002645		SLC26A/SulP transporter domain	STAS domain		GO:0008272|GO:0015116|GO:0016021
				5233	Cluster_1488.1	V15_P4S5T153	V15_P4S5T153_00629	V20_P4S3T152	V20_P4S3T152_02309		0.004	0.00162	61	1347	1287	680	0	1	681		4	S		4	S		1	0	0	0		PF00756	PF11806		Putative esterase	Domain of unknown function (DUF3327)		IPR000801	IPR021764		Putative esterase	Enterochelin esterase, N-terminal			GO:0005506|GO:0005737|GO:0006826|GO:0008849
				5234	Cluster_1488.1	V17_P4S1T151	V17_P4S1T151_00755	V20_P4S3T152	V20_P4S3T152_02309		0.004	0.00162	61	1347	1287	680	0	1	681		4	S		4	S		1	0	0	0		PF00756	PF11806		Putative esterase	Domain of unknown function (DUF3327)		IPR000801	IPR021764		Putative esterase	Enterochelin esterase, N-terminal			GO:0005506|GO:0005737|GO:0006826|GO:0008849
				5235	Cluster_1488.1	V25_P4S6T154	V25_P4S6T154_00597	V20_P4S3T152	V20_P4S3T152_02309		0.004	0.00162	61	1347	1287	680	0	1	681		4	S		4	S		1	0	0	0		PF00756	PF11806		Putative esterase	Domain of unknown function (DUF3327)		IPR000801	IPR021764		Putative esterase	Enterochelin esterase, N-terminal			GO:0005506|GO:0005737|GO:0006826|GO:0008849
				5236	Cluster_14885.1	V06_P1A73T115	V06_P1A73T115_00369	V04_P4A5T148	V04_P4A5T148_01051		0.0036	0.00532	151	1674	1524	594	0	1	595		1	A		4	A		0	1	0	0		PF00733	PF00733	PF13537	Asparagine synthase	Asparagine synthase	Glutamine amidotransferase domain	IPR001962	IPR001962	IPR017932	Asparagine synthase	Asparagine synthase	Glutamine amidotransferase type 2 domain	GO:0004066|GO:0006529	GO:0004066|GO:0006529
				5237	Cluster_14885.1	V06_P1A73T115	V06_P1A73T115_00369	V05_P4A8T149	V05_P4A8T149_00721		0.0036	0.00532	151	1674	1524	594	0	1	595		1	A		4	A		0	1	0	0		PF00733	PF00733	PF13537	Asparagine synthase	Asparagine synthase	Glutamine amidotransferase domain	IPR001962	IPR001962	IPR017932	Asparagine synthase	Asparagine synthase	Glutamine amidotransferase type 2 domain	GO:0004066|GO:0006529	GO:0004066|GO:0006529
				5238	Cluster_14885.1	V06_P1A73T115	V06_P1A73T115_00369	V14_P6S14T42	V14_P6S14T42_01404		0.0036	0.00532	151	1674	1524	594	0	1	595		1	A		6	S		0	0	0	1		PF00733	PF00733	PF13537	Asparagine synthase	Asparagine synthase	Glutamine amidotransferase domain	IPR001962	IPR001962	IPR017932	Asparagine synthase	Asparagine synthase	Glutamine amidotransferase type 2 domain	GO:0004066|GO:0006529	GO:0004066|GO:0006529
				5239	Cluster_14885.1	V06_P1A73T115	V06_P1A73T115_00369	V18_P1S4T112	V18_P1S4T112_00036		0.0036	0.00532	151	1674	1524	594	0	1	595		1	A		1	S		0	0	1	0		PF00733	PF00733	PF13537	Asparagine synthase	Asparagine synthase	Glutamine amidotransferase domain	IPR001962	IPR001962	IPR017932	Asparagine synthase	Asparagine synthase	Glutamine amidotransferase type 2 domain	GO:0004066|GO:0006529	GO:0004066|GO:0006529
				5240	Cluster_14885.1	V06_P1A73T115	V06_P1A73T115_00369	V24_P1S3T111	V24_P1S3T111_03265		0.0036	0.00532	151	1674	1524	594	0	1	595		1	A		1	S		0	0	1	0		PF00733	PF00733	PF13537	Asparagine synthase	Asparagine synthase	Glutamine amidotransferase domain	IPR001962	IPR001962	IPR017932	Asparagine synthase	Asparagine synthase	Glutamine amidotransferase type 2 domain	GO:0004066|GO:0006529	GO:0004066|GO:0006529
				5241	Cluster_14885.1	V26_P1S5P106	V26_P1S5P106_01996	V28_P6S34P95	V28_P6S34P95_00349		0.0036	0.00532	151	1674	1524	594	0	1	595		1	S		6	S		0	1	0	0		PF00733	PF00733	PF13537	Asparagine synthase	Asparagine synthase	Glutamine amidotransferase domain	IPR001962	IPR001962	IPR017932	Asparagine synthase	Asparagine synthase	Glutamine amidotransferase type 2 domain	GO:0004066|GO:0006529	GO:0004066|GO:0006529
				5242	Cluster_14885.1	V26_P1S5P106	V26_P1S5P106_01996	V30_P3S12P165	V30_P3S12P165_00662		0.0036	0.00532	151	1674	1524	594	0	1	595		1	S		3	S		0	1	0	0		PF00733	PF00733	PF13537	Asparagine synthase	Asparagine synthase	Glutamine amidotransferase domain	IPR001962	IPR001962	IPR017932	Asparagine synthase	Asparagine synthase	Glutamine amidotransferase type 2 domain	GO:0004066|GO:0006529	GO:0004066|GO:0006529
				5243	Cluster_14885.1	V27_P1S3P104	V27_PAS3P104_01190	V28_P6S34P95	V28_P6S34P95_00349		0.0036	0.00532	151	1674	1524	594	0	1	595		1	S		6	S		0	1	0	0		PF13537	PF00733	PF00733	Glutamine amidotransferase domain	Asparagine synthase	Asparagine synthase	IPR017932	IPR001962	IPR001962	Glutamine amidotransferase type 2 domain	Asparagine synthase	Asparagine synthase		GO:0004066|GO:0006529	GO:0004066|GO:0006529
				5244	Cluster_14885.1	V27_P1S3P104	V27_PAS3P104_01190	V30_P3S12P165	V30_P3S12P165_00662		0.0036	0.00532	151	1674	1524	594	0	1	595		1	S		3	S		0	1	0	0		PF13537	PF00733	PF00733	Glutamine amidotransferase domain	Asparagine synthase	Asparagine synthase	IPR017932	IPR001962	IPR001962	Glutamine amidotransferase type 2 domain	Asparagine synthase	Asparagine synthase		GO:0004066|GO:0006529	GO:0004066|GO:0006529
				5245	Cluster_14885.1	V29_P1S30P107	V29_P1S30P107_00348	V28_P6S34P95	V28_P6S34P95_00349		0.0036	0.00532	151	1674	1524	594	0	1	595		1	S		6	S		0	1	0	0		PF00733	PF00733	PF13537	Asparagine synthase	Asparagine synthase	Glutamine amidotransferase domain	IPR001962	IPR001962	IPR017932	Asparagine synthase	Asparagine synthase	Glutamine amidotransferase type 2 domain	GO:0004066|GO:0006529	GO:0004066|GO:0006529
				5246	Cluster_14885.1	V29_P1S30P107	V29_P1S30P107_00348	V30_P3S12P165	V30_P3S12P165_00662		0.0036	0.00532	151	1674	1524	594	0	1	595		1	S		3	S		0	1	0	0		PF00733	PF00733	PF13537	Asparagine synthase	Asparagine synthase	Glutamine amidotransferase domain	IPR001962	IPR001962	IPR017932	Asparagine synthase	Asparagine synthase	Glutamine amidotransferase type 2 domain	GO:0004066|GO:0006529	GO:0004066|GO:0006529
				5247	Cluster_14885.1	V42_P2S4T144	V42_P2S4T144_03172	V41_P2S12T139	V41_P2S12T139_02422		0.0036	0.00532	151	1674	1524	594	0	1	595		2	S		2	S		1	0	0	0		PF00733	PF00733	PF13537	Asparagine synthase	Asparagine synthase	Glutamine amidotransferase domain	IPR001962	IPR001962	IPR017932	Asparagine synthase	Asparagine synthase	Glutamine amidotransferase type 2 domain	GO:0004066|GO:0006529	GO:0004066|GO:0006529
				5248	Cluster_1489.1	V08_P9A1T1	V08_P9A1T1_02276	V06_P1A73T115	V06_P1A73T115_02960		0.0272	0.04497	331	971	641	218	0	2	121		9	A		1	A		0	1	0	0		PF13343			Bacterial extracellular solute-binding protein
				5249	Cluster_1489.1	V08_P9A1T1	V08_P9A1T1_02276	V14_P6S14T42	V14_P6S14T42_02701		0.0272	0.04497	331	971	641	218	0	2	121		9	A		6	S		0	0	0	1		PF13343			Bacterial extracellular solute-binding protein
				5250	Cluster_1489.1	V08_P9A1T1	V08_P9A1T1_02276	V18_P1S4T112	V18_P1S4T112_03108		0.0272	0.04497	331	971	641	218	0	2	121		9	A		1	S		0	0	0	1		PF13343			Bacterial extracellular solute-binding protein
				5251	Cluster_1489.1	V08_P9A1T1	V08_P9A1T1_02276	V24_P1S3T111	V24_P1S3T111_00130		0.0272	0.04497	331	971	641	218	0	2	121		9	A		1	S		0	0	0	1		PF13343			Bacterial extracellular solute-binding protein
				5252	Cluster_149.1	V43_P6S15P86	V43_P6S15P86_03200	Valg_262	N646_4593		0.0018	0.00625	943	1094	152	96	10	205	4		6	S		C	P		0	0	0	1		PF07995			Glucose / Sorbosone dehydrogenase			IPR012938			Glucose/Sorbosone dehydrogenase			GO:0005975|GO:0016901|GO:0048038
				5253	Cluster_149.1	Vpar_280	VPBB_A0512	V42_P2S4T144	V42_P2S4T144_00215		0.0047	0.01122	1078	1139	62	34	2	287	3		N	M		2	S		0	0	0	1		PF07995			Glucose / Sorbosone dehydrogenase			IPR012938			Glucose/Sorbosone dehydrogenase
				5254	Cluster_149.1	V43_P6S15P86	V43_P6S15P86_03200	V42_P2S4T144	V42_P2S4T144_00215		0.0173	0.04129	996	1094	99	65	5	202	4		6	S		2	S		0	1	0	0		PF07995			Glucose / Sorbosone dehydrogenase			IPR012938			Glucose/Sorbosone dehydrogenase			GO:0005975|GO:0016901|GO:0048038
				5255	Cluster_14907.1	V41_P2S12T139	V41_P2S12T139_02699	Valg_262	N646_3378		0.0092	0.00024	46	1005	960	222	0	1	223		2	S		C	P		0	0	0	1		PF00356	PF13377		Bacterial regulatory proteins, lacI family	Periplasmic binding protein-like domain		IPR000843			Transcription regulator HTH, LacI			GO:0003700|GO:0006355
				5256	Cluster_14907.1	V42_P2S4T144	V42_P2S4T144_01948	Valg_262	N646_3378		0.0092	0.00024	46	1005	960	222	0	1	223		2	S		C	P		0	0	0	1		PF00356	PF13377		Bacterial regulatory proteins, lacI family	Periplasmic binding protein-like domain		IPR000843			Transcription regulator HTH, LacI			GO:0003700|GO:0006355
				5257	Cluster_1491.2	V17_P4S1T151	V17_P4S1T151_00608	V08_P9A1T1	V08_P9A1T1_02442		0.0016	0.01643	376	942	567	234	9	40	9		4	S		9	A		0	0	0	1		PF00015	PF13426		Methyl-accepting chemotaxis protein (MCP) signalling domain	PAS domain		IPR004089	IPR000014		Methyl-accepting chemotaxis protein (MCP) signalling domain	PAS domain		GO:0004871|GO:0007165|GO:0016020
				5258	Cluster_14921.1	V41_P2S12T139	V41_P2S12T139_01528	Valg_262	N646_2052		0	0.00245	277	1311	1035	424	8	59	9		2	S		C	P		0	0	0	1		PF02881	PF00448		SRP54-type protein, helical bundle domain	SRP54-type protein, GTPase domain		IPR013822	IPR000897		Signal recognition particle, SRP54 subunit, helical bundle	Signal recognition particle, SRP54 subunit, GTPase domain		GO:0005525|GO:0006614	GO:0005525|GO:0006614		Reactome: REACT_15380	Reactome: REACT_15380
				5259	Cluster_14921.1	V42_P2S4T144	V42_P2S4T144_00435	Valg_262	N646_2052		0	0.00245	277	1311	1035	424	8	59	9		2	S		C	P		0	0	0	1		PF00448	PF02881		SRP54-type protein, GTPase domain	SRP54-type protein, helical bundle domain		IPR000897	IPR013822		Signal recognition particle, SRP54 subunit, GTPase domain	Signal recognition particle, SRP54 subunit, helical bundle		GO:0005525|GO:0006614	GO:0005525|GO:0006614		Reactome: REACT_15380	Reactome: REACT_15380
				5260	Cluster_14925.1	Vpar_280	VPBB_2878	Valg_262	N646_2143		0	0.00481	1	368	368	130	6	123	5		N	M		C	P		0	0	0	1		PF02254	PF02254	PF02080	TrkA-N domain	TrkA-N domain	TrkA-C domain	IPR003148	IPR003148	IPR006037	Regulator of K+ conductance, N-terminal	Regulator of K+ conductance, N-terminal	Regulator of K+ conductance, C-terminal
				5261	Cluster_14925.1	Vpar_280	VPBB_2878	V43_P6S15P86	V43_P6S15P86_04321		0.0006	0.02771	1	593	593	211	21	128	4		N	M		6	S		0	0	0	1		PF02254	PF02254	PF02080	TrkA-N domain	TrkA-N domain	TrkA-C domain	IPR003148	IPR003148	IPR006037	Regulator of K+ conductance, N-terminal	Regulator of K+ conductance, N-terminal	Regulator of K+ conductance, C-terminal
				5262	Cluster_14925.1	Vpar_280	VPBB_2878	V41_P2S12T139	V41_P2S12T139_00059		0.0009	0.03972	1	368	368	130	6	129	4		N	M		2	S		0	0	0	1		PF02254	PF02254	PF02080	TrkA-N domain	TrkA-N domain	TrkA-C domain	IPR003148	IPR003148	IPR006037	Regulator of K+ conductance, N-terminal	Regulator of K+ conductance, N-terminal	Regulator of K+ conductance, C-terminal
				5263	Cluster_14925.1	Vpar_280	VPBB_2878	V42_P2S4T144	V42_P2S4T144_00289		0.0009	0.03972	1	368	368	130	6	129	4		N	M		2	S		0	0	0	1		PF02254	PF02254	PF02080	TrkA-N domain	TrkA-N domain	TrkA-C domain	IPR003148	IPR003148	IPR006037	Regulator of K+ conductance, N-terminal	Regulator of K+ conductance, N-terminal	Regulator of K+ conductance, C-terminal
				5264	Cluster_14926.1	Vpar_280	VPBB_2694	V41_P2S12T139	V41_P2S12T139_01081		0	0	769	935	167	26	2	171	2		N	M		2	S		0	0	0	1		PF01145			SPFH domain / Band 7 family			IPR001107			Band 7 domain
				5265	Cluster_14926.1	Vpar_280	VPBB_2694	V42_P2S4T144	V42_P2S4T144_02618		0	0	769	935	167	26	2	171	2		N	M		2	S		0	0	0	1		PF01145			SPFH domain / Band 7 family			IPR001107			Band 7 domain
				5266	Cluster_14926.1	V43_P6S15P86	V43_P6S15P86_03550	V41_P2S12T139	V41_P2S12T139_01081		0	0.00025	82	779	698	114	11	66	4		6	S		2	S		0	1	0	0		PF01145			SPFH domain / Band 7 family			IPR001107			Band 7 protein
				5267	Cluster_14926.1	V43_P6S15P86	V43_P6S15P86_03550	V42_P2S4T144	V42_P2S4T144_02618		0	0.00025	82	779	698	114	11	66	4		6	S		2	S		0	1	0	0		PF01145			SPFH domain / Band 7 family			IPR001107			Band 7 protein
				5268	Cluster_14926.1	Vpar_280	VPBB_2694	Valg_262	N646_1933		0.0002	0.00345	1177	1223	47	7	0	187	2		N	M		C	P		0	0	0	1		PF01145			SPFH domain / Band 7 family			IPR001107			Band 7 domain
				5269	Cluster_14926.1	V43_P6S15P86	V43_P6S15P86_03550	Valg_262	N646_1933		0.0034	0.02626	220	1094	875	144	10	45	5		6	S		C	P		0	0	0	1		PF01145			SPFH domain / Band 7 family			IPR001107			Band 7 protein
				5270	Cluster_14933.1	V41_P2S12T139	V41_P2S12T139_01197	V42_P2S4T144	V42_P2S4T144_00695		0.003	0.00062	361	1809	1449	738	0	1	739		2	S		2	S		1	0	0	0		PF02254			TrkA-N domain			IPR003148			Regulator of K+ conductance, N-terminal			GO:0006813
				5271	Cluster_14948.1	V11_P1A41T118	V11_P1A41T118_00379	V33_P6A3T137	V33_P6A3T137_03083		0.0001	0.00064	1387	1517	131	53	4	328	3		1	A		6	A		0	1	0	0		PF03711	PF01276	PF03709	Orn/Lys/Arg decarboxylase, C-terminal domain	Orn/Lys/Arg decarboxylase, major domain	Orn/Lys/Arg decarboxylase, N-terminal domain	IPR008286	IPR000310	IPR005308	Orn/Lys/Arg decarboxylase, C-terminal	Orn/Lys/Arg decarboxylase, major domain	Orn/Lys/Arg decarboxylase, N-terminal	GO:0003824	GO:0003824	GO:0016831
				5272	Cluster_14948.1	V23_P3S9T160	V23_P3S9T160_01884	V33_P6A3T137	V33_P6A3T137_03083		0.0001	0.00064	1387	1517	131	53	4	328	3		3	S		6	A		0	0	0	1		PF03711	PF03709	PF01276	Orn/Lys/Arg decarboxylase, C-terminal domain	Orn/Lys/Arg decarboxylase, N-terminal domain	Orn/Lys/Arg decarboxylase, major domain	IPR008286	IPR005308	IPR000310	Orn/Lys/Arg decarboxylase, C-terminal	Orn/Lys/Arg decarboxylase, N-terminal	Orn/Lys/Arg decarboxylase, major domain	GO:0003824	GO:0016831	GO:0003824
				5273	Cluster_14950.1	V43_P6S15P86	V43_P6S15P86_01015	Valg_262	N646_3985		0.0002	0.00227	1259	1571	313	125	17	232	3		6	S		C	P		0	0	0	1		PF06812	PF16989		ImpA, N-terminal, type VI secretion system	Type VI secretion, EvfE, EvfF, ImpA, BimE, VC_A0119, VasJ		IPR010657			ImpA, N-terminal
				5274	Cluster_14950.1	V43_P6S15P86	V43_P6S15P86_01015	V41_P2S12T139	V41_P2S12T139_02560		0.0002	0.00269	1259	1571	313	125	17	231	3		6	S		2	S		0	1	0	0		PF06812	PF16989		ImpA, N-terminal, type VI secretion system	Type VI secretion, EvfE, EvfF, ImpA, BimE, VC_A0119, VasJ		IPR010657			ImpA, N-terminal
				5275	Cluster_14950.1	V43_P6S15P86	V43_P6S15P86_01015	V42_P2S4T144	V42_P2S4T144_01393		0.0002	0.00269	1259	1571	313	125	17	231	3		6	S		2	S		0	1	0	0		PF06812	PF16989		ImpA, N-terminal, type VI secretion system	Type VI secretion, EvfE, EvfF, ImpA, BimE, VC_A0119, VasJ		IPR010657			ImpA, N-terminal
				5276	Cluster_1498.1	V01_P9A10T6	V01_P9A10T6_00616	V12_P9A6T4	V12_P9A6T4_02817		0.0045	0.0046	310	966	657	447	0	1	448		9	A		9	A		1	0	0	0		PF00589			Phage integrase family			IPR002104			Integrase, catalytic domain			GO:0003677|GO:0006310|GO:0015074
				5277	Cluster_1498.1	V01_P9A10T6	V01_P9A10T6_00616	V19_P1S1T109	V19_P1S1T109_00061		0.0045	0.0046	310	966	657	447	0	1	448		9	A		1	S		0	0	0	1		PF00589			Phage integrase family			IPR002104			Integrase, catalytic domain			GO:0003677|GO:0006310|GO:0015074
				5278	Cluster_1498.1	V02_P2A34T133	V02_P2A34T133_00951	Vang_263	VAA_00327		0.0045	0.0046	310	966	657	447	0	1	448		2	A		U	P		0	0	0	1		PF00589			Phage integrase family			IPR002104			Integrase, catalytic domain			GO:0003677|GO:0006310|GO:0015074
				5279	Cluster_1498.1	V10_P2A27P122	V10_P2A27P122_00192	Vang_263	VAA_00327		0.0045	0.0046	310	966	657	447	0	1	448		2	A		U	P		0	0	0	1		PF00589			Phage integrase family			IPR002104			Integrase, catalytic domain			GO:0003677|GO:0006310|GO:0015074
				5280	Cluster_1498.1	V15_P4S5T153	V15_P4S5T153_04715	V25_P4S6T154	V25_P4S6T154_00080		0.0045	0.0046	310	966	657	447	0	1	448		4	S		4	S		1	0	0	0		PF00589			Phage integrase family			IPR002104			Integrase, catalytic domain			GO:0003677|GO:0006310|GO:0015074
				5281	Cluster_1498.1	V17_P4S1T151	V17_P4S1T151_00845	V25_P4S6T154	V25_P4S6T154_00080		0.0045	0.0046	310	966	657	447	0	1	448		4	S		4	S		1	0	0	0		PF00589			Phage integrase family			IPR002104			Integrase, catalytic domain			GO:0003677|GO:0006310|GO:0015074
				5282	Cluster_1498.1	V20_P4S3T152	V20_P4S3T152_00213	V25_P4S6T154	V25_P4S6T154_00080		0.0045	0.0046	310	966	657	447	0	1	448		4	S		4	S		1	0	0	0		PF00589			Phage integrase family			IPR002104			Integrase, catalytic domain			GO:0003677|GO:0006310|GO:0015074
				5283	Cluster_1498.1	V22_P2S10T140	V22_P2S10TA40_01452	Vang_263	VAA_00327		0.0045	0.0046	310	966	657	447	0	1	448		2	S		U	P		0	0	0	1		PF00589			Phage integrase family			IPR002104			Integrase, catalytic domain			GO:0003677|GO:0006310|GO:0015074
				5284	Cluster_1498.1	V31_P5A7T61	V31_P5A7T61_01204	V33_P6A3T137	V33_P6A3T137_02135		0.0045	0.0046	310	966	657	447	0	1	448		5	A		6	A		0	1	0	0		PF00589			Phage integrase family			IPR002104			Integrase, catalytic domain			GO:0003677|GO:0006310|GO:0015074
				5285	Cluster_1498.1	V33_P6A3T137	V33_P6A3T137_02135	V32_P6A28T40	V32_P6A28T40_01147		0.0045	0.0046	310	966	657	447	0	1	448		6	A		6	A		1	0	0	0		PF00589			Phage integrase family			IPR002104			Integrase, catalytic domain			GO:0003677|GO:0006310|GO:0015074
				5286	Cluster_1498.1	V33_P6A3T137	V33_P6A3T137_02135	V34_P3A8T189	V34_P3A8T189_02046		0.0045	0.0046	310	966	657	447	0	1	448		6	A		3	A		0	1	0	0		PF00589			Phage integrase family			IPR002104			Integrase, catalytic domain			GO:0003677|GO:0006310|GO:0015074
				5287	Cluster_1498.1	V33_P6A3T137	V33_P6A3T137_02135	V40_P2S30T141	V40_P2S30T141_01612		0.0045	0.0046	310	966	657	447	0	1	448		6	A		2	S		0	0	0	1		PF00589			Phage integrase family			IPR002104			Integrase, catalytic domain			GO:0003677|GO:0006310|GO:0015074
				5288	Cluster_14998.1	Valg_262	N646_3143	V42_P2S4T144	V42_P2S4T144_01575		0	0.02269	160	348	189	14	0	12	3		C	P		2	S		0	0	0	1		PF06249			Ethanolamine utilisation protein EutQ			IPR010424			Ethanolamine utilisation EutQ
				5289	Cluster_14998.1	V42_P2S4T144	V42_P2S4T144_01575	V43_P6S15P86	V43_P6S15P86_03226		0.0001	0.02823	1	95	95	8	0	17	2		2	S		6	S		0	1	0	0		PF06249			Ethanolamine utilisation protein EutQ			IPR010424			Ethanolamine utilisation EutQ						UniPathway: UPA00560
				5290	Cluster_15.2	V26_P1S5P106	V26_P1S5P106_00736	Vpar_280	VPBB_2229		0.0001	0.00235	742	980	239	118	12	137	4		1	S		N	M		0	0	0	1		PF16363			GDP-mannose 4,6 dehydratase
				5291	Cluster_15.2	V27_P1S3P104	V27_PAS3P104_02259	Vpar_280	VPBB_2229		0.0001	0.00235	742	980	239	118	12	137	4		1	S		N	M		0	0	0	1		PF16363			GDP-mannose 4,6 dehydratase
				5292	Cluster_15.2	V28_P6S34P95	V28_P6S34P95_02295	Vpar_280	VPBB_2229		0.0001	0.00235	742	980	239	118	12	137	4		6	S		N	M		0	0	0	1		PF16363			GDP-mannose 4,6 dehydratase
				5293	Cluster_15.2	V29_P1S30P107	V29_P1S30P107_00733	Vpar_280	VPBB_2229		0.0001	0.00235	742	980	239	118	12	137	4		1	S		N	M		0	0	0	1		PF16363			GDP-mannose 4,6 dehydratase
				5294	Cluster_15.2	V30_P3S12P165	V30_P3S12P165_01994	Vpar_280	VPBB_2229		0.0001	0.00235	742	980	239	118	12	137	4		3	S		N	M		0	0	0	1		PF16363			GDP-mannose 4,6 dehydratase
				5295	Cluster_15.2	V26_P1S5P106	V26_P1S5P106_00736	V43_P6S15P86	V43_P6S15P86_01644		0.0001	0.0044	774	980	207	99	7	129	4		1	S		6	S		0	1	0	0		PF16363			GDP-mannose 4,6 dehydratase
				5296	Cluster_15.2	V27_P1S3P104	V27_PAS3P104_02259	V43_P6S15P86	V43_P6S15P86_01644		0.0001	0.0044	774	980	207	99	7	129	4		1	S		6	S		0	1	0	0		PF16363			GDP-mannose 4,6 dehydratase
				5297	Cluster_15.2	V28_P6S34P95	V28_P6S34P95_02295	V43_P6S15P86	V43_P6S15P86_01644		0.0001	0.0044	774	980	207	99	7	129	4		6	S		6	S		1	0	0	0		PF16363			GDP-mannose 4,6 dehydratase
				5298	Cluster_15.2	V29_P1S30P107	V29_P1S30P107_00733	V43_P6S15P86	V43_P6S15P86_01644		0.0001	0.0044	774	980	207	99	7	129	4		1	S		6	S		0	1	0	0		PF16363			GDP-mannose 4,6 dehydratase
				5299	Cluster_15.2	V30_P3S12P165	V30_P3S12P165_01994	V43_P6S15P86	V43_P6S15P86_01644		0.0001	0.0044	774	980	207	99	7	129	4		3	S		6	S		0	1	0	0		PF16363			GDP-mannose 4,6 dehydratase
				5300	Cluster_15.2	V04_P4A5T148	V04_P4A5T148_02010	V24_P1S3T111	V24_P1S3T111_01504		0.0094	0.00706	16	1032	1017	420	0	1	421		4	A		1	S		0	0	0	1		PF16363			GDP-mannose 4,6 dehydratase
				5301	Cluster_15.2	V05_P4A8T149	V05_P4A8T149_02020	V24_P1S3T111	V24_P1S3T111_01504		0.0094	0.00706	16	1032	1017	420	0	1	421		4	A		1	S		0	0	0	1		PF16363			GDP-mannose 4,6 dehydratase
				5302	Cluster_15.2	V06_P1A73T115	V06_P1A73T115_02278	V24_P1S3T111	V24_P1S3T111_01504		0.0094	0.00706	16	1032	1017	420	0	1	421		1	A		1	S		0	0	1	0		PF16363			GDP-mannose 4,6 dehydratase
				5303	Cluster_15.2	V14_P6S14T42	V14_P6S14T42_00681	V24_P1S3T111	V24_P1S3T111_01504		0.0094	0.00706	16	1032	1017	420	0	1	421		6	S		1	S		0	1	0	0		PF16363			GDP-mannose 4,6 dehydratase
				5304	Cluster_15.2	V15_P4S5T153	V15_P4S5T153_01842	V20_P4S3T152	V20_P4S3T152_01906		0.0094	0.00706	16	1032	1017	420	0	1	421		4	S		4	S		1	0	0	0		PF16363			GDP-mannose 4,6 dehydratase
				5305	Cluster_15.2	V15_P4S5T153	V15_P4S5T153_01842	V25_P4S6T154	V25_P4S6T154_02060		0.0094	0.00706	16	1032	1017	420	0	1	421		4	S		4	S		1	0	0	0		PF16363			GDP-mannose 4,6 dehydratase
				5306	Cluster_15.2	V17_P4S1T151	V17_P4S1T151_03620	V20_P4S3T152	V20_P4S3T152_01906		0.0094	0.00706	16	1032	1017	420	0	1	421		4	S		4	S		1	0	0	0		PF16363			GDP-mannose 4,6 dehydratase
				5307	Cluster_15.2	V17_P4S1T151	V17_P4S1T151_03620	V25_P4S6T154	V25_P4S6T154_02060		0.0094	0.00706	16	1032	1017	420	0	1	421		4	S		4	S		1	0	0	0		PF16363			GDP-mannose 4,6 dehydratase
				5308	Cluster_15.2	V18_P1S4T112	V18_P1S4T112_00874	V24_P1S3T111	V24_P1S3T111_01504		0.0094	0.00706	16	1032	1017	420	0	1	421		1	S		1	S		1	0	0	0		PF16363			GDP-mannose 4,6 dehydratase
				5309	Cluster_15032.1	Vpar_280	VPBB_A0964	V43_P6S15P86	V43_P6S15P86_04092		0.0001	7e-05	994	1370	377	131	8	119	4		N	M		6	S		0	0	0	1		PF13379			NMT1-like family
				5310	Cluster_15032.1	Vpar_280	VPBB_A0964	Valg_262	N646_4429		0.0035	0.01848	1123	1370	248	100	8	118	4		N	M		C	P		0	0	0	1		PF13379			NMT1-like family
				5311	Cluster_15032.1	Vpar_280	VPBB_A0964	V41_P2S12T139	V41_P2S12T139_02196		0.0043	0.02218	1123	1374	252	102	8	116	4		N	M		2	S		0	0	0	1		PF13379			NMT1-like family
				5312	Cluster_15032.1	Vpar_280	VPBB_A0964	V42_P2S4T144	V42_P2S4T144_00781		0.0043	0.02218	1123	1374	252	102	8	116	4		N	M		2	S		0	0	0	1		PF13379			NMT1-like family
				5313	Cluster_1504.1	V02_P2A34T133	V02_P2A34T133_02808	V10_P2A27P122	V10_P2A27P122_00798		0.0031	0.00291	700	1815	1116	600	0	1	601		2	A		2	A		1	0	0	0		PF00015			Methyl-accepting chemotaxis protein (MCP) signalling domain			IPR004089			Methyl-accepting chemotaxis protein (MCP) signalling domain			GO:0004871|GO:0007165|GO:0016020
				5314	Cluster_1504.1	V02_P2A34T133	V02_P2A34T133_02808	V22_P2S10T140	V22_P2S10TA40_02564		0.0031	0.00291	700	1815	1116	600	0	1	601		2	A		2	S		0	0	1	0		PF00015			Methyl-accepting chemotaxis protein (MCP) signalling domain			IPR004089			Methyl-accepting chemotaxis protein (MCP) signalling domain			GO:0004871|GO:0007165|GO:0016020
				5315	Cluster_1504.1	V04_P4A5T148	V04_P4A5T148_01100	V06_P1A73T115	V06_P1A73T115_02720		0.0031	0.00291	700	1815	1116	600	0	1	601		4	A		1	A		0	1	0	0		PF00015			Methyl-accepting chemotaxis protein (MCP) signalling domain			IPR004089			Methyl-accepting chemotaxis protein (MCP) signalling domain			GO:0004871|GO:0007165|GO:0016020
				5316	Cluster_1504.1	V05_P4A8T149	V05_P4A8T149_00461	V06_P1A73T115	V06_P1A73T115_02720		0.0031	0.00291	700	1815	1116	600	0	1	601		4	A		1	A		0	1	0	0		PF00015			Methyl-accepting chemotaxis protein (MCP) signalling domain			IPR004089			Methyl-accepting chemotaxis protein (MCP) signalling domain			GO:0004871|GO:0007165|GO:0016020
				5317	Cluster_1504.1	V07_P2A8T137	V07_P2A8T137_00713	V10_P2A27P122	V10_P2A27P122_00798		0.0031	0.00291	700	1815	1116	600	0	1	601		2	A		2	A		1	0	0	0		PF00015			Methyl-accepting chemotaxis protein (MCP) signalling domain			IPR004089			Methyl-accepting chemotaxis protein (MCP) signalling domain			GO:0004871|GO:0007165|GO:0016020
				5318	Cluster_1504.1	V07_P2A8T137	V07_P2A8T137_00713	V22_P2S10T140	V22_P2S10TA40_02564		0.0031	0.00291	700	1815	1116	600	0	1	601		2	A		2	S		0	0	1	0		PF00015			Methyl-accepting chemotaxis protein (MCP) signalling domain			IPR004089			Methyl-accepting chemotaxis protein (MCP) signalling domain			GO:0004871|GO:0007165|GO:0016020
				5319	Cluster_1504.1	V11_P1A41T118	V11_P1A41T118_01639	V23_P3S9T160	V23_P3S9T160_01831		0.0031	0.00291	700	1815	1116	600	0	1	601		1	A		3	S		0	0	0	1		PF00015			Methyl-accepting chemotaxis protein (MCP) signalling domain			IPR004089			Methyl-accepting chemotaxis protein (MCP) signalling domain			GO:0004871|GO:0007165|GO:0016020
				5320	Cluster_1504.1	V14_P6S14T42	V14_P6S14T42_00996	V06_P1A73T115	V06_P1A73T115_02720		0.0031	0.00291	700	1815	1116	600	0	1	601		6	S		1	A		0	0	0	1		PF00015			Methyl-accepting chemotaxis protein (MCP) signalling domain			IPR004089			Methyl-accepting chemotaxis protein (MCP) signalling domain			GO:0004871|GO:0007165|GO:0016020
				5321	Cluster_1504.1	V18_P1S4T112	V18_P1S4T112_00602	V06_P1A73T115	V06_P1A73T115_02720		0.0031	0.00291	700	1815	1116	600	0	1	601		1	S		1	A		0	0	1	0		PF00015			Methyl-accepting chemotaxis protein (MCP) signalling domain			IPR004089			Methyl-accepting chemotaxis protein (MCP) signalling domain			GO:0004871|GO:0007165|GO:0016020
				5322	Cluster_1504.1	V24_P1S3T111	V24_P1S3T111_01183	V06_P1A73T115	V06_P1A73T115_02720		0.0031	0.00291	700	1815	1116	600	0	1	601		1	S		1	A		0	0	1	0		PF00015			Methyl-accepting chemotaxis protein (MCP) signalling domain			IPR004089			Methyl-accepting chemotaxis protein (MCP) signalling domain			GO:0004871|GO:0007165|GO:0016020
				5323	Cluster_1504.1	V41_P2S12T139	V41_P2S12T139_00292	V42_P2S4T144	V42_P2S4T144_02453		0.0031	0.00291	700	1815	1116	600	0	1	601		2	S		2	S		1	0	0	0		PF00015	PF00672		Methyl-accepting chemotaxis protein (MCP) signalling domain	HAMP domain		IPR004089	IPR003660		Methyl-accepting chemotaxis protein (MCP) signalling domain	HAMP domain		GO:0004871|GO:0007165|GO:0016020	GO:0004871|GO:0007165|GO:0016021
				5324	Cluster_15041.1	V42_P2S4T144	V42_P2S4T144_03644	V41_P2S12T139	V41_P2S12T139_00402		0.0103	0.01222	235	1125	891	391	0	1	392		2	S		2	S		1	0	0	0		PF02547			Queuosine biosynthesis protein			IPR003699			S-adenosylmethionine:tRNA ribosyltransferase-isomerase, QueA			GO:0008616|GO:0016740|GO:0016853			MetaCyc: PWY-6700|UniPathway: UPA00392
				5325	Cluster_15053.1	V07_P2A8T137	V07_P2A8T137_02680	V02_P2A34T133	V02_P2A34T133_03262		0.0079	0.00855	130	1065	936	468	0	1	469		2	A		2	A		1	0	0	0		PF01207			Dihydrouridine synthase (Dus)			IPR001269			tRNA-dihydrouridine synthase			GO:0008033|GO:0017150|GO:0050660|GO:0055114
				5326	Cluster_15053.1	V07_P2A8T137	V07_P2A8T137_02680	V10_P2A27P122	V10_P2A27P122_01073		0.0079	0.00855	130	1065	936	468	0	1	469		2	A		2	A		1	0	0	0		PF01207			Dihydrouridine synthase (Dus)			IPR001269			tRNA-dihydrouridine synthase			GO:0008033|GO:0017150|GO:0050660|GO:0055114
				5327	Cluster_15053.1	V07_P2A8T137	V07_P2A8T137_02680	V22_P2S10T140	V22_P2S10TA40_02581		0.0079	0.00855	130	1065	936	468	0	1	469		2	A		2	S		0	0	1	0		PF01207			Dihydrouridine synthase (Dus)			IPR001269			tRNA-dihydrouridine synthase			GO:0008033|GO:0017150|GO:0050660|GO:0055114
				5328	Cluster_15063.1	V43_P6S15P86	V43_P6S15P86_04027	Valg_262	N646_0421		0.0011	0.00339	1	101	101	39	4	163	3		6	S		C	P		0	0	0	1		PF12974			ABC transporter, phosphonate, periplasmic substrate-binding protein
				5329	Cluster_15063.1	V43_P6S15P86	V43_P6S15P86_04027	V42_P2S4T144	V42_P2S4T144_03809		0.0012	0.00512	1	101	101	39	4	160	3		6	S		2	S		0	1	0	0		PF12974			ABC transporter, phosphonate, periplasmic substrate-binding protein
				5330	Cluster_1508.1	V04_P4A5T148	V04_P4A5T148_02112	V06_P1A73T115	V06_P1A73T115_01357		0.0214	0.04073	1030	2760	1731	104	0	1	105		4	A		1	A		0	1	0	0		PF00675	PF05193	PF05193	Insulinase (Peptidase family M16)	Peptidase M16 inactive domain	Peptidase M16 inactive domain	IPR011765	IPR007863	IPR007863	Peptidase M16, N-terminal	Peptidase M16, C-terminal	Peptidase M16, C-terminal
				5331	Cluster_1508.1	V05_P4A8T149	V05_P4A8T149_02421	V06_P1A73T115	V06_P1A73T115_01357		0.0214	0.04073	1030	2760	1731	104	0	1	105		4	A		1	A		0	1	0	0		PF00675	PF05193	PF05193	Insulinase (Peptidase family M16)	Peptidase M16 inactive domain	Peptidase M16 inactive domain	IPR011765	IPR007863	IPR007863	Peptidase M16, N-terminal	Peptidase M16, C-terminal	Peptidase M16, C-terminal
				5332	Cluster_1508.1	V07_P2A8T137	V07_P2A8T137_00721	V10_P2A27P122	V10_P2A27P122_00199		0.0214	0.04073	1030	2760	1731	104	0	1	105		2	A		2	A		1	0	0	0		PF00675	PF05193	PF05193	Insulinase (Peptidase family M16)	Peptidase M16 inactive domain	Peptidase M16 inactive domain	IPR011765	IPR007863	IPR007863	Peptidase M16, N-terminal	Peptidase M16, C-terminal	Peptidase M16, C-terminal
				5333	Cluster_1508.1	V14_P6S14T42	V14_P6S14T42_02916	V06_P1A73T115	V06_P1A73T115_01357		0.0214	0.04073	1030	2760	1731	104	0	1	105		6	S		1	A		0	0	0	1		PF00675	PF05193	PF05193	Insulinase (Peptidase family M16)	Peptidase M16 inactive domain	Peptidase M16 inactive domain	IPR011765	IPR007863	IPR007863	Peptidase M16, N-terminal	Peptidase M16, C-terminal	Peptidase M16, C-terminal
				5334	Cluster_1508.1	V18_P1S4T112	V18_P1S4T112_01578	V06_P1A73T115	V06_P1A73T115_01357		0.0214	0.04073	1030	2760	1731	104	0	1	105		1	S		1	A		0	0	1	0		PF05193	PF05193	PF00675	Peptidase M16 inactive domain	Peptidase M16 inactive domain	Insulinase (Peptidase family M16)	IPR007863	IPR007863	IPR011765	Peptidase M16, C-terminal	Peptidase M16, C-terminal	Peptidase M16, N-terminal
				5335	Cluster_1508.1	V22_P2S10T140	V22_P2S10TA40_03250	V10_P2A27P122	V10_P2A27P122_00199		0.0214	0.04073	1030	2760	1731	104	0	1	105		2	S		2	A		0	0	1	0		PF05193	PF05193	PF00675	Peptidase M16 inactive domain	Peptidase M16 inactive domain	Insulinase (Peptidase family M16)	IPR007863	IPR007863	IPR011765	Peptidase M16, C-terminal	Peptidase M16, C-terminal	Peptidase M16, N-terminal
				5336	Cluster_1508.1	V24_P1S3T111	V24_P1S3T111_01770	V06_P1A73T115	V06_P1A73T115_01357		0.0214	0.04073	1030	2760	1731	104	0	1	105		1	S		1	A		0	0	1	0		PF00675	PF05193	PF05193	Insulinase (Peptidase family M16)	Peptidase M16 inactive domain	Peptidase M16 inactive domain	IPR011765	IPR007863	IPR007863	Peptidase M16, N-terminal	Peptidase M16, C-terminal	Peptidase M16, C-terminal
				5337	Cluster_1509.1	V02_P2A34T133	V02_P2A34T133_00154	V10_P2A27P122	V10_P2A27P122_00505		0.017	0.00066	313	996	684	210	0	1	211		2	A		2	A		1	0	0	0		PF02653			Branched-chain amino acid transport system / permease component			IPR001851			ABC transporter, permease			GO:0005215|GO:0006810|GO:0016020
				5338	Cluster_1509.1	V07_P2A8T137	V07_P2A8T137_00289	V10_P2A27P122	V10_P2A27P122_00505		0.017	0.00066	313	996	684	210	0	1	211		2	A		2	A		1	0	0	0		PF02653			Branched-chain amino acid transport system / permease component			IPR001851			ABC transporter, permease			GO:0005215|GO:0006810|GO:0016020
				5339	Cluster_15097.1	V15_P4S5T153	V15_P4S5T153_01687	V14_P6S14T42	V14_P6S14T42_01899		0.0021	0.03689	571	680	110	6	0	17	2		4	S		6	S		0	1	0	0		PF00472	PF03462		RF-1 domain	PCRF domain		IPR000352	IPR005139		Peptide chain release factor class I/class II	Peptide chain release factor		GO:0003747|GO:0006415	GO:0005737|GO:0006415|GO:0016149
				5340	Cluster_151.2	V39_P1S14PM300	V39_P1S14PM300_01636	Vpar_280	VPBB_A1445		0.0033	0.01503	268	276	9	6	0	237	2		1	S		N	M		0	0	0	1		PF13437	PF13533		HlyD family secretion protein	Biotin-lipoyl like
				5341	Cluster_1510.1	V10_P2A27P122	V10_P2A27P122_00703	V02_P2A34T133	V02_P2A34T133_01504		0.0035	0.00133	1159	3543	2385	641	0	1	642		2	A		2	A		1	0	0	0		PF14331	PF06761	PF06744	ImcF-related N-terminal domain	Intracellular multiplication and human macrophage-killing	Type VI secretion protein IcmF C-terminal	IPR025743	IPR009612	IPR010623	ImcF-related, N-terminal domain	ImcF-related	Type VI secretion system IcmF, C-terminal
				5342	Cluster_1510.1	V10_P2A27P122	V10_P2A27P122_00703	V07_P2A8T137	V07_P2A8T137_01430		0.0035	0.00133	1159	3543	2385	641	0	1	642		2	A		2	A		1	0	0	0		PF14331	PF06761	PF06744	ImcF-related N-terminal domain	Intracellular multiplication and human macrophage-killing	Type VI secretion protein IcmF C-terminal	IPR025743	IPR009612	IPR010623	ImcF-related, N-terminal domain	ImcF-related	Type VI secretion system IcmF, C-terminal
				5343	Cluster_1510.1	V10_P2A27P122	V10_P2A27P122_00703	V22_P2S10T140	V22_P2S10TA40_02012		0.0035	0.00133	1159	3543	2385	641	0	1	642		2	A		2	S		0	0	1	0		PF14331	PF06761	PF06744	ImcF-related N-terminal domain	Intracellular multiplication and human macrophage-killing	Type VI secretion protein IcmF C-terminal	IPR025743	IPR009612	IPR010623	ImcF-related, N-terminal domain	ImcF-related	Type VI secretion system IcmF, C-terminal
				5344	Cluster_1510.1	V11_P1A41T118	V11_P1A41T118_01256	V23_P3S9T160	V23_P3S9T160_02593		0.0035	0.00133	1159	3543	2385	641	0	1	642		1	A		3	S		0	0	0	1		PF14331	PF06744	PF06761	ImcF-related N-terminal domain	Type VI secretion protein IcmF C-terminal	Intracellular multiplication and human macrophage-killing	IPR025743	IPR010623	IPR009612	ImcF-related, N-terminal domain	Type VI secretion system IcmF, C-terminal	ImcF-related
				5345	Cluster_15105.1	V43_P6S15P86	V43_P6S15P86_03131	Valg_262	N646_2906		0	0.0025	778	1080	303	215	9	262	5		6	S		C	P		0	0	0	1		PF02838	PF00728	PF03173	Glycosyl hydrolase family 20, domain 2	Glycosyl hydrolase family 20, catalytic domain	Putative carbohydrate binding domain	IPR015882	IPR015883	IPR004866	Beta-hexosaminidase, bacteial type, N-terminal	Glycoside hydrolase family 20, catalytic domain	Chitobiase/beta-hexosaminidases, N-terminal domain		GO:0004553|GO:0005975		KEGG: 00511+3.2.1.52|KEGG: 00513+3.2.1.52|KEGG: 00520+3.2.1.52|KEGG: 00531+3.2.1.52|KEGG: 00603+3.2.1.52|KEGG: 00604+3.2.1.52|MetaCyc: PWY-6902	KEGG: 00511+3.2.1.52|KEGG: 00513+3.2.1.52|KEGG: 00520+3.2.1.52|KEGG: 00531+3.2.1.52|KEGG: 00603+3.2.1.52|KEGG: 00604+3.2.1.52|MetaCyc: PWY-6902	KEGG: 00511+3.2.1.52|KEGG: 00513+3.2.1.52|KEGG: 00520+3.2.1.52|KEGG: 00531+3.2.1.52|KEGG: 00603+3.2.1.52|KEGG: 00604+3.2.1.52|MetaCyc: PWY-6902|UniPathway: UPA00349
				5346	Cluster_15105.1	Vpar_280	VPBB_0723	V43_P6S15P86	V43_P6S15P86_03131		0.0004	0.01318	793	1076	284	200	18	302	5		N	M		6	S		0	0	0	1		PF00728	PF03173	PF02838	Glycosyl hydrolase family 20, catalytic domain	Putative carbohydrate binding domain	Glycosyl hydrolase family 20, domain 2	IPR015883	IPR004866	IPR015882	Glycoside hydrolase family 20, catalytic domain	Chitobiase/beta-hexosaminidases, N-terminal domain	Beta-hexosaminidase, bacteial type, N-terminal
				5347	Cluster_15105.1	V43_P6S15P86	V43_P6S15P86_03131	V42_P2S4T144	V42_P2S4T144_03971		0.0011	0.03665	778	1080	303	215	9	251	5		6	S		2	S		0	1	0	0		PF02838	PF00728	PF03173	Glycosyl hydrolase family 20, domain 2	Glycosyl hydrolase family 20, catalytic domain	Putative carbohydrate binding domain	IPR015882	IPR015883	IPR004866	Beta-hexosaminidase, bacteial type, N-terminal	Glycoside hydrolase family 20, catalytic domain	Chitobiase/beta-hexosaminidases, N-terminal domain		GO:0004553|GO:0005975		KEGG: 00511+3.2.1.52|KEGG: 00513+3.2.1.52|KEGG: 00520+3.2.1.52|KEGG: 00531+3.2.1.52|KEGG: 00603+3.2.1.52|KEGG: 00604+3.2.1.52|MetaCyc: PWY-6902	KEGG: 00511+3.2.1.52|KEGG: 00513+3.2.1.52|KEGG: 00520+3.2.1.52|KEGG: 00531+3.2.1.52|KEGG: 00603+3.2.1.52|KEGG: 00604+3.2.1.52|MetaCyc: PWY-6902	KEGG: 00511+3.2.1.52|KEGG: 00513+3.2.1.52|KEGG: 00520+3.2.1.52|KEGG: 00531+3.2.1.52|KEGG: 00603+3.2.1.52|KEGG: 00604+3.2.1.52|MetaCyc: PWY-6902|UniPathway: UPA00349
				5348	Cluster_15105.1	V15_P4S5T153	V15_P4S5T153_01737	Vpar_280	VPBB_0723		0.0014	0.04591	419	488	70	37	5	720	2		4	S		N	M		0	0	0	1		PF02838	PF03173	PF00728	Glycosyl hydrolase family 20, domain 2	Putative carbohydrate binding domain	Glycosyl hydrolase family 20, catalytic domain	IPR015882	IPR004866	IPR015883	Beta-hexosaminidase, bacteial type, N-terminal	Chitobiase/beta-hexosaminidases, N-terminal domain	Glycoside hydrolase family 20, catalytic domain			GO:0004553|GO:0005975	KEGG: 00511+3.2.1.52|KEGG: 00513+3.2.1.52|KEGG: 00520+3.2.1.52|KEGG: 00531+3.2.1.52|KEGG: 00603+3.2.1.52|KEGG: 00604+3.2.1.52|MetaCyc: PWY-6902	KEGG: 00511+3.2.1.52|KEGG: 00513+3.2.1.52|KEGG: 00520+3.2.1.52|KEGG: 00531+3.2.1.52|KEGG: 00603+3.2.1.52|KEGG: 00604+3.2.1.52|MetaCyc: PWY-6902|UniPathway: UPA00349	KEGG: 00511+3.2.1.52|KEGG: 00513+3.2.1.52|KEGG: 00520+3.2.1.52|KEGG: 00531+3.2.1.52|KEGG: 00603+3.2.1.52|KEGG: 00604+3.2.1.52|MetaCyc: PWY-6902
				5349	Cluster_15105.1	V17_P4S1T151	V17_P4S1T151_01388	Vpar_280	VPBB_0723		0.0014	0.04591	419	488	70	37	5	720	2		4	S		N	M		0	0	0	1		PF02838	PF03173	PF00728	Glycosyl hydrolase family 20, domain 2	Putative carbohydrate binding domain	Glycosyl hydrolase family 20, catalytic domain	IPR015882	IPR004866	IPR015883	Beta-hexosaminidase, bacteial type, N-terminal	Chitobiase/beta-hexosaminidases, N-terminal domain	Glycoside hydrolase family 20, catalytic domain			GO:0004553|GO:0005975	KEGG: 00511+3.2.1.52|KEGG: 00513+3.2.1.52|KEGG: 00520+3.2.1.52|KEGG: 00531+3.2.1.52|KEGG: 00603+3.2.1.52|KEGG: 00604+3.2.1.52|MetaCyc: PWY-6902	KEGG: 00511+3.2.1.52|KEGG: 00513+3.2.1.52|KEGG: 00520+3.2.1.52|KEGG: 00531+3.2.1.52|KEGG: 00603+3.2.1.52|KEGG: 00604+3.2.1.52|MetaCyc: PWY-6902|UniPathway: UPA00349	KEGG: 00511+3.2.1.52|KEGG: 00513+3.2.1.52|KEGG: 00520+3.2.1.52|KEGG: 00531+3.2.1.52|KEGG: 00603+3.2.1.52|KEGG: 00604+3.2.1.52|MetaCyc: PWY-6902
				5350	Cluster_15105.1	V20_P4S3T152	V20_P4S3T152_01675	Vpar_280	VPBB_0723		0.0014	0.04591	419	488	70	37	5	720	2		4	S		N	M		0	0	0	1		PF00728	PF02838	PF03173	Glycosyl hydrolase family 20, catalytic domain	Glycosyl hydrolase family 20, domain 2	Putative carbohydrate binding domain	IPR015883	IPR015882	IPR004866	Glycoside hydrolase family 20, catalytic domain	Beta-hexosaminidase, bacteial type, N-terminal	Chitobiase/beta-hexosaminidases, N-terminal domain	GO:0004553|GO:0005975			KEGG: 00511+3.2.1.52|KEGG: 00513+3.2.1.52|KEGG: 00520+3.2.1.52|KEGG: 00531+3.2.1.52|KEGG: 00603+3.2.1.52|KEGG: 00604+3.2.1.52|MetaCyc: PWY-6902	KEGG: 00511+3.2.1.52|KEGG: 00513+3.2.1.52|KEGG: 00520+3.2.1.52|KEGG: 00531+3.2.1.52|KEGG: 00603+3.2.1.52|KEGG: 00604+3.2.1.52|MetaCyc: PWY-6902	KEGG: 00511+3.2.1.52|KEGG: 00513+3.2.1.52|KEGG: 00520+3.2.1.52|KEGG: 00531+3.2.1.52|KEGG: 00603+3.2.1.52|KEGG: 00604+3.2.1.52|MetaCyc: PWY-6902|UniPathway: UPA00349
				5351	Cluster_15105.1	V25_P4S6T154	V25_P4S6T154_03313	Vpar_280	VPBB_0723		0.0014	0.04591	419	488	70	37	5	720	2		4	S		N	M		0	0	0	1		PF03173	PF00728	PF02838	Putative carbohydrate binding domain	Glycosyl hydrolase family 20, catalytic domain	Glycosyl hydrolase family 20, domain 2	IPR004866	IPR015883	IPR015882	Chitobiase/beta-hexosaminidases, N-terminal domain	Glycoside hydrolase family 20, catalytic domain	Beta-hexosaminidase, bacteial type, N-terminal		GO:0004553|GO:0005975		KEGG: 00511+3.2.1.52|KEGG: 00513+3.2.1.52|KEGG: 00520+3.2.1.52|KEGG: 00531+3.2.1.52|KEGG: 00603+3.2.1.52|KEGG: 00604+3.2.1.52|MetaCyc: PWY-6902|UniPathway: UPA00349	KEGG: 00511+3.2.1.52|KEGG: 00513+3.2.1.52|KEGG: 00520+3.2.1.52|KEGG: 00531+3.2.1.52|KEGG: 00603+3.2.1.52|KEGG: 00604+3.2.1.52|MetaCyc: PWY-6902	KEGG: 00511+3.2.1.52|KEGG: 00513+3.2.1.52|KEGG: 00520+3.2.1.52|KEGG: 00531+3.2.1.52|KEGG: 00603+3.2.1.52|KEGG: 00604+3.2.1.52|MetaCyc: PWY-6902
				5352	Cluster_1512.1	V11_P1A41T118	V11_P1A41T118_02711	Vang_263	VAA_01670		0	1e-05	775	1448	674	395	4	107	8		1	A		U	P		0	0	0	1		PF04453			Organic solvent tolerance protein			IPR007543			Organic solvent tolerance protein, C-terminal			GO:0010033|GO:0019867|GO:0061024
				5353	Cluster_1512.1	V23_P3S9T160	V23_P3S9T160_01981	Vang_263	VAA_01670		0	1e-05	775	1448	674	395	4	107	8		3	S		U	P		0	0	0	1		PF03968	PF04453		OstA-like protein	Organic solvent tolerance protein		IPR005653	IPR007543		Organic solvent tolerance-like, N-terminal	Organic solvent tolerance protein, C-terminal			GO:0010033|GO:0019867|GO:0061024
				5354	Cluster_1512.1	V11_P1A41T118	V11_P1A41T118_02711	V19_P1S1T109	V19_P1S1T109_02583		0.0001	0.00215	775	1448	674	395	4	92	9		1	A		1	S		0	0	1	0		PF04453			Organic solvent tolerance protein			IPR007543			Organic solvent tolerance protein, C-terminal			GO:0010033|GO:0019867|GO:0061024
				5355	Cluster_1512.1	V23_P3S9T160	V23_P3S9T160_01981	V19_P1S1T109	V19_P1S1T109_02583		0.0001	0.00215	775	1448	674	395	4	92	9		3	S		1	S		0	1	0	0		PF03968	PF04453		OstA-like protein	Organic solvent tolerance protein		IPR005653	IPR007543		Organic solvent tolerance-like, N-terminal	Organic solvent tolerance protein, C-terminal			GO:0010033|GO:0019867|GO:0061024
				5356	Cluster_1512.1	V11_P1A41T118	V11_P1A41T118_02711	V04_P4A5T148	V04_P4A5T148_01727		0.0001	0.0023	775	1448	674	395	6	93	9		1	A		4	A		0	1	0	0		PF04453			Organic solvent tolerance protein			IPR007543			Organic solvent tolerance protein, C-terminal			GO:0010033|GO:0019867|GO:0061024
				5357	Cluster_1512.1	V11_P1A41T118	V11_P1A41T118_02711	V05_P4A8T149	V05_P4A8T149_03335		0.0001	0.0023	775	1448	674	395	6	93	9		1	A		4	A		0	1	0	0		PF04453			Organic solvent tolerance protein			IPR007543			Organic solvent tolerance protein, C-terminal			GO:0010033|GO:0019867|GO:0061024
				5358	Cluster_1512.1	V11_P1A41T118	V11_P1A41T118_02711	V06_P1A73T115	V06_P1A73T115_00899		0.0001	0.0023	775	1448	674	395	6	93	9		1	A		1	A		1	0	0	0		PF04453			Organic solvent tolerance protein			IPR007543			Organic solvent tolerance protein, C-terminal			GO:0010033|GO:0019867|GO:0061024
				5359	Cluster_1512.1	V11_P1A41T118	V11_P1A41T118_02711	V14_P6S14T42	V14_P6S14T42_01694		0.0001	0.0023	775	1448	674	395	6	93	9		1	A		6	S		0	0	0	1		PF04453			Organic solvent tolerance protein			IPR007543			Organic solvent tolerance protein, C-terminal			GO:0010033|GO:0019867|GO:0061024
				5360	Cluster_1512.1	V11_P1A41T118	V11_P1A41T118_02711	V18_P1S4T112	V18_P1S4T112_01234		0.0001	0.0023	775	1448	674	395	6	93	9		1	A		1	S		0	0	1	0		PF04453			Organic solvent tolerance protein			IPR007543			Organic solvent tolerance protein, C-terminal			GO:0010033|GO:0019867|GO:0061024
				5361	Cluster_1512.1	V11_P1A41T118	V11_P1A41T118_02711	V24_P1S3T111	V24_P1S3T111_01294		0.0001	0.0023	775	1448	674	395	6	93	9		1	A		1	S		0	0	1	0		PF04453			Organic solvent tolerance protein			IPR007543			Organic solvent tolerance protein, C-terminal			GO:0010033|GO:0019867|GO:0061024
				5362	Cluster_1512.1	V23_P3S9T160	V23_P3S9T160_01981	V04_P4A5T148	V04_P4A5T148_01727		0.0001	0.0023	775	1448	674	395	6	93	9		3	S		4	A		0	0	0	1		PF03968	PF04453		OstA-like protein	Organic solvent tolerance protein		IPR005653	IPR007543		Organic solvent tolerance-like, N-terminal	Organic solvent tolerance protein, C-terminal			GO:0010033|GO:0019867|GO:0061024
				5363	Cluster_1512.1	V23_P3S9T160	V23_P3S9T160_01981	V05_P4A8T149	V05_P4A8T149_03335		0.0001	0.0023	775	1448	674	395	6	93	9		3	S		4	A		0	0	0	1		PF03968	PF04453		OstA-like protein	Organic solvent tolerance protein		IPR005653	IPR007543		Organic solvent tolerance-like, N-terminal	Organic solvent tolerance protein, C-terminal			GO:0010033|GO:0019867|GO:0061024
				5364	Cluster_1512.1	V23_P3S9T160	V23_P3S9T160_01981	V06_P1A73T115	V06_P1A73T115_00899		0.0001	0.0023	775	1448	674	395	6	93	9		3	S		1	A		0	0	0	1		PF03968	PF04453		OstA-like protein	Organic solvent tolerance protein		IPR005653	IPR007543		Organic solvent tolerance-like, N-terminal	Organic solvent tolerance protein, C-terminal			GO:0010033|GO:0019867|GO:0061024
				5365	Cluster_1512.1	V23_P3S9T160	V23_P3S9T160_01981	V14_P6S14T42	V14_P6S14T42_01694		0.0001	0.0023	775	1448	674	395	6	93	9		3	S		6	S		0	1	0	0		PF03968	PF04453		OstA-like protein	Organic solvent tolerance protein		IPR005653	IPR007543		Organic solvent tolerance-like, N-terminal	Organic solvent tolerance protein, C-terminal			GO:0010033|GO:0019867|GO:0061024
				5366	Cluster_1512.1	V23_P3S9T160	V23_P3S9T160_01981	V18_P1S4T112	V18_P1S4T112_01234		0.0001	0.0023	775	1448	674	395	6	93	9		3	S		1	S		0	1	0	0		PF03968	PF04453		OstA-like protein	Organic solvent tolerance protein		IPR005653	IPR007543		Organic solvent tolerance-like, N-terminal	Organic solvent tolerance protein, C-terminal			GO:0010033|GO:0019867|GO:0061024
				5367	Cluster_1512.1	V23_P3S9T160	V23_P3S9T160_01981	V24_P1S3T111	V24_P1S3T111_01294		0.0001	0.0023	775	1448	674	395	6	93	9		3	S		1	S		0	1	0	0		PF03968	PF04453		OstA-like protein	Organic solvent tolerance protein		IPR005653	IPR007543		Organic solvent tolerance-like, N-terminal	Organic solvent tolerance protein, C-terminal			GO:0010033|GO:0019867|GO:0061024
				5368	Cluster_1512.1	V02_P2A34T133	V02_P2A34T133_01116	V10_P2A27P122	V10_P2A27P122_00820		0.003	0.00289	775	2382	1608	769	0	1	770		2	A		2	A		1	0	0	0		PF04453	PF03968		Organic solvent tolerance protein	OstA-like protein		IPR007543	IPR005653		Organic solvent tolerance protein, C-terminal	Organic solvent tolerance-like, N-terminal		GO:0010033|GO:0019867|GO:0061024
				5369	Cluster_1512.1	V07_P2A8T137	V07_P2A8T137_02530	V10_P2A27P122	V10_P2A27P122_00820		0.003	0.00289	775	2382	1608	769	0	1	770		2	A		2	A		1	0	0	0		PF04453	PF03968		Organic solvent tolerance protein	OstA-like protein		IPR007543	IPR005653		Organic solvent tolerance protein, C-terminal	Organic solvent tolerance-like, N-terminal		GO:0010033|GO:0019867|GO:0061024
				5370	Cluster_1512.1	V11_P1A41T118	V11_P1A41T118_02711	V23_P3S9T160	V23_P3S9T160_01981		0.003	0.00289	775	2382	1608	769	0	1	770		1	A		3	S		0	0	0	1		PF04453			Organic solvent tolerance protein			IPR007543			Organic solvent tolerance protein, C-terminal			GO:0010033|GO:0019867|GO:0061024
				5371	Cluster_1512.1	V22_P2S10T140	V22_P2S10TA40_02839	V10_P2A27P122	V10_P2A27P122_00820		0.003	0.00289	775	2382	1608	769	0	1	770		2	S		2	A		0	0	1	0		PF03968	PF04453		OstA-like protein	Organic solvent tolerance protein		IPR005653	IPR007543		Organic solvent tolerance-like, N-terminal	Organic solvent tolerance protein, C-terminal			GO:0010033|GO:0019867|GO:0061024
				5372	Cluster_15123.1	V26_P1S5P106	V26_P1S5P106_01563	V27_P1S3P104	V27_PAS3P104_02077		0.0022	0.00278	460	2286	1827	823	0	1	824		1	S		1	S		1	0	0	0		PF02922	PF02806	PF00128	Carbohydrate-binding module 48 (Isoamylase N-terminal domain)	Alpha amylase, C-terminal all-beta domain	Alpha amylase, catalytic domain	IPR004193	IPR006048	IPR006047	Glycoside hydrolase, family 13, N-terminal	Alpha-amylase/branching enzyme, C-terminal all beta	Glycosyl hydrolase, family 13, catalytic domain	GO:0004553|GO:0005975	GO:0003824|GO:0005975|GO:0043169	GO:0003824|GO:0005975|GO:0043169		KEGG: 00500+2.4.1.18|MetaCyc: PWY-5067|MetaCyc: PWY-622|Reactome: REACT_474
				5373	Cluster_15123.1	V26_P1S5P106	V26_P1S5P106_01563	V28_P6S34P95	V28_P6S34P95_02316		0.0022	0.00278	460	2286	1827	823	0	1	824		1	S		6	S		0	1	0	0		PF02922	PF02806	PF00128	Carbohydrate-binding module 48 (Isoamylase N-terminal domain)	Alpha amylase, C-terminal all-beta domain	Alpha amylase, catalytic domain	IPR004193	IPR006048	IPR006047	Glycoside hydrolase, family 13, N-terminal	Alpha-amylase/branching enzyme, C-terminal all beta	Glycosyl hydrolase, family 13, catalytic domain	GO:0004553|GO:0005975	GO:0003824|GO:0005975|GO:0043169	GO:0003824|GO:0005975|GO:0043169		KEGG: 00500+2.4.1.18|MetaCyc: PWY-5067|MetaCyc: PWY-622|Reactome: REACT_474
				5374	Cluster_15123.1	V26_P1S5P106	V26_P1S5P106_01563	V29_P1S30P107	V29_P1S30P107_01751		0.0022	0.00278	460	2286	1827	823	0	1	824		1	S		1	S		1	0	0	0		PF02922	PF02806	PF00128	Carbohydrate-binding module 48 (Isoamylase N-terminal domain)	Alpha amylase, C-terminal all-beta domain	Alpha amylase, catalytic domain	IPR004193	IPR006048	IPR006047	Glycoside hydrolase, family 13, N-terminal	Alpha-amylase/branching enzyme, C-terminal all beta	Glycosyl hydrolase, family 13, catalytic domain	GO:0004553|GO:0005975	GO:0003824|GO:0005975|GO:0043169	GO:0003824|GO:0005975|GO:0043169		KEGG: 00500+2.4.1.18|MetaCyc: PWY-5067|MetaCyc: PWY-622|Reactome: REACT_474
				5375	Cluster_15123.1	V26_P1S5P106	V26_P1S5P106_01563	V30_P3S12P165	V30_P3S12P165_01445		0.0022	0.00278	460	2286	1827	823	0	1	824		1	S		3	S		0	1	0	0		PF02922	PF02806	PF00128	Carbohydrate-binding module 48 (Isoamylase N-terminal domain)	Alpha amylase, C-terminal all-beta domain	Alpha amylase, catalytic domain	IPR004193	IPR006048	IPR006047	Glycoside hydrolase, family 13, N-terminal	Alpha-amylase/branching enzyme, C-terminal all beta	Glycosyl hydrolase, family 13, catalytic domain	GO:0004553|GO:0005975	GO:0003824|GO:0005975|GO:0043169	GO:0003824|GO:0005975|GO:0043169		KEGG: 00500+2.4.1.18|MetaCyc: PWY-5067|MetaCyc: PWY-622|Reactome: REACT_474
				5376	Cluster_15123.1	V28_P6S34P95	V28_P6S34P95_02316	V27_P1S3P104	V27_PAS3P104_02077		0.0022	0.00278	460	2286	1827	823	0	1	824		6	S		1	S		0	1	0	0		PF02922	PF00128	PF02806	Carbohydrate-binding module 48 (Isoamylase N-terminal domain)	Alpha amylase, catalytic domain	Alpha amylase, C-terminal all-beta domain	IPR004193	IPR006047	IPR006048	Glycoside hydrolase, family 13, N-terminal	Glycosyl hydrolase, family 13, catalytic domain	Alpha-amylase/branching enzyme, C-terminal all beta	GO:0004553|GO:0005975	GO:0003824|GO:0005975|GO:0043169	GO:0003824|GO:0005975|GO:0043169			KEGG: 00500+2.4.1.18|MetaCyc: PWY-5067|MetaCyc: PWY-622|Reactome: REACT_474
				5377	Cluster_15123.1	V29_P1S30P107	V29_P1S30P107_01751	V27_P1S3P104	V27_PAS3P104_02077		0.0022	0.00278	460	2286	1827	823	0	1	824		1	S		1	S		1	0	0	0		PF02922	PF02806	PF00128	Carbohydrate-binding module 48 (Isoamylase N-terminal domain)	Alpha amylase, C-terminal all-beta domain	Alpha amylase, catalytic domain	IPR004193	IPR006048	IPR006047	Glycoside hydrolase, family 13, N-terminal	Alpha-amylase/branching enzyme, C-terminal all beta	Glycosyl hydrolase, family 13, catalytic domain	GO:0004553|GO:0005975	GO:0003824|GO:0005975|GO:0043169	GO:0003824|GO:0005975|GO:0043169		KEGG: 00500+2.4.1.18|MetaCyc: PWY-5067|MetaCyc: PWY-622|Reactome: REACT_474
				5378	Cluster_15123.1	V30_P3S12P165	V30_P3S12P165_01445	V27_P1S3P104	V27_PAS3P104_02077		0.0022	0.00278	460	2286	1827	823	0	1	824		3	S		1	S		0	1	0	0		PF02922	PF00128	PF02806	Carbohydrate-binding module 48 (Isoamylase N-terminal domain)	Alpha amylase, catalytic domain	Alpha amylase, C-terminal all-beta domain	IPR004193	IPR006047	IPR006048	Glycoside hydrolase, family 13, N-terminal	Glycosyl hydrolase, family 13, catalytic domain	Alpha-amylase/branching enzyme, C-terminal all beta	GO:0004553|GO:0005975	GO:0003824|GO:0005975|GO:0043169	GO:0003824|GO:0005975|GO:0043169			KEGG: 00500+2.4.1.18|MetaCyc: PWY-5067|MetaCyc: PWY-622|Reactome: REACT_474
				5379	Cluster_15123.1	V42_P2S4T144	V42_P2S4T144_00829	V41_P2S12T139	V41_P2S12T139_02862		0.0022	0.00278	460	2286	1827	823	0	1	824		2	S		2	S		1	0	0	0		PF00128	PF02806	PF02922	Alpha amylase, catalytic domain	Alpha amylase, C-terminal all-beta domain	Carbohydrate-binding module 48 (Isoamylase N-terminal domain)	IPR006047	IPR006048	IPR004193	Glycosyl hydrolase, family 13, catalytic domain	Alpha-amylase/branching enzyme, C-terminal all beta	Glycoside hydrolase, family 13, N-terminal	GO:0003824|GO:0005975|GO:0043169	GO:0003824|GO:0005975|GO:0043169	GO:0004553|GO:0005975		KEGG: 00500+2.4.1.18|MetaCyc: PWY-5067|MetaCyc: PWY-622|Reactome: REACT_474
				5380	Cluster_1514.1	V04_P4A5T148	V04_P4A5T148_02967	V05_P4A8T149	V05_P4A8T149_02907		0.0024	0.00218	148	1578	1431	779	0	1	780		4	A		4	A		1	0	0	0		PF11230			Protein of unknown function (DUF3029)			IPR016905			Glycyl radical enzyme, HI0521, predicted
				5381	Cluster_1514.1	V06_P1A73T115	V06_P1A73T115_02552	V05_P4A8T149	V05_P4A8T149_02907		0.0024	0.00218	148	1578	1431	779	0	1	780		1	A		4	A		0	1	0	0		PF11230			Protein of unknown function (DUF3029)			IPR016905			Glycyl radical enzyme, HI0521, predicted
				5382	Cluster_1514.1	V14_P6S14T42	V14_P6S14T42_02936	V05_P4A8T149	V05_P4A8T149_02907		0.0024	0.00218	148	1578	1431	779	0	1	780		6	S		4	A		0	0	0	1		PF11230			Protein of unknown function (DUF3029)			IPR016905			Glycyl radical enzyme, HI0521, predicted
				5383	Cluster_1514.1	V18_P1S4T112	V18_P1S4T112_02964	V05_P4A8T149	V05_P4A8T149_02907		0.0024	0.00218	148	1578	1431	779	0	1	780		1	S		4	A		0	0	0	1		PF11230			Protein of unknown function (DUF3029)			IPR016905			Glycyl radical enzyme, HI0521, predicted
				5384	Cluster_1514.1	V24_P1S3T111	V24_P1S3T111_03126	V05_P4A8T149	V05_P4A8T149_02907		0.0024	0.00218	148	1578	1431	779	0	1	780		1	S		4	A		0	0	0	1		PF11230			Protein of unknown function (DUF3029)			IPR016905			Glycyl radical enzyme, HI0521, predicted
				5385	Cluster_1517.1	V02_P2A34T133	V02_P2A34T133_00888	V07_P2A8T137	V07_P2A8T137_01577		0.0055	0.00485	253	870	618	378	0	1	379		2	A		2	A		1	0	0	0		PF03280			Proteobacterial lipase chaperone protein			IPR004961			Lipase chaperone			GO:0006457|GO:0016020|GO:0051082
				5386	Cluster_1517.1	V22_P2S10T140	V22_P2S10TA40_00772	V07_P2A8T137	V07_P2A8T137_01577		0.0055	0.00485	253	870	618	378	0	1	379		2	S		2	A		0	0	1	0		PF03280			Proteobacterial lipase chaperone protein			IPR004961			Lipase chaperone			GO:0006457|GO:0016020|GO:0051082
				5387	Cluster_152.1	V04_P4A5T148	V04_P4A5T148_02550	V09_P4A23P171	V09_P4A23P171_00824		0	0	1039	1518	480	50	0	194	3		4	A		4	A		1	0	0	0		PF12792	PF00563		CSS motif domain associated with EAL	EAL domain		IPR024744	IPR001633		Putative cyclic diguanylate phosphodiesterase, CSS motif-containing domain	EAL domain
				5388	Cluster_152.1	V04_P4A5T148	V04_P4A5T148_02550	V10_P2A27P122	V10_P2A27P122_01965		0	0	1090	1518	429	44	1	257	2		4	A		2	A		0	1	0	0		PF12792	PF00563		CSS motif domain associated with EAL	EAL domain		IPR024744	IPR001633		Putative cyclic diguanylate phosphodiesterase, CSS motif-containing domain	EAL domain
				5389	Cluster_152.1	V04_P4A5T148	V04_P4A5T148_02550	V12_P9A6T4	V12_P9A6T4_00316		0	0	691	1518	828	89	16	256	2		4	A		9	A		0	1	0	0		PF12792	PF00563		CSS motif domain associated with EAL	EAL domain		IPR024744	IPR001633		Putative cyclic diguanylate phosphodiesterase, CSS motif-containing domain	EAL domain
				5390	Cluster_152.1	V04_P4A5T148	V04_P4A5T148_02550	V22_P2S10T140	V22_P2S10TA40_02897		0	0	1090	1518	429	44	1	257	2		4	A		2	S		0	0	0	1		PF12792	PF00563		CSS motif domain associated with EAL	EAL domain		IPR024744	IPR001633		Putative cyclic diguanylate phosphodiesterase, CSS motif-containing domain	EAL domain
				5391	Cluster_152.1	V04_P4A5T148	V04_P4A5T148_02550	Vang_263	VAA_01375		0	0	839	1518	680	69	4	193	3		4	A		U	P		0	0	0	1		PF12792	PF00563		CSS motif domain associated with EAL	EAL domain		IPR024744	IPR001633		Putative cyclic diguanylate phosphodiesterase, CSS motif-containing domain	EAL domain
				5392	Cluster_152.1	V05_P4A8T149	V05_P4A8T149_02086	V09_P4A23P171	V09_P4A23P171_00824		0	0	1039	1518	480	50	0	194	3		4	A		4	A		1	0	0	0		PF00563	PF12792		EAL domain	CSS motif domain associated with EAL		IPR001633	IPR024744		EAL domain	Putative cyclic diguanylate phosphodiesterase, CSS motif-containing domain
				5393	Cluster_152.1	V05_P4A8T149	V05_P4A8T149_02086	V10_P2A27P122	V10_P2A27P122_01965		0	0	1090	1518	429	44	1	257	2		4	A		2	A		0	1	0	0		PF00563	PF12792		EAL domain	CSS motif domain associated with EAL		IPR001633	IPR024744		EAL domain	Putative cyclic diguanylate phosphodiesterase, CSS motif-containing domain
				5394	Cluster_152.1	V05_P4A8T149	V05_P4A8T149_02086	V12_P9A6T4	V12_P9A6T4_00316		0	0	691	1518	828	89	16	256	2		4	A		9	A		0	1	0	0		PF00563	PF12792		EAL domain	CSS motif domain associated with EAL		IPR001633	IPR024744		EAL domain	Putative cyclic diguanylate phosphodiesterase, CSS motif-containing domain
				5395	Cluster_152.1	V05_P4A8T149	V05_P4A8T149_02086	V22_P2S10T140	V22_P2S10TA40_02897		0	0	1090	1518	429	44	1	257	2		4	A		2	S		0	0	0	1		PF00563	PF12792		EAL domain	CSS motif domain associated with EAL		IPR001633	IPR024744		EAL domain	Putative cyclic diguanylate phosphodiesterase, CSS motif-containing domain
				5396	Cluster_152.1	V05_P4A8T149	V05_P4A8T149_02086	Vang_263	VAA_01375		0	0	839	1518	680	69	4	193	3		4	A		U	P		0	0	0	1		PF00563	PF12792		EAL domain	CSS motif domain associated with EAL		IPR001633	IPR024744		EAL domain	Putative cyclic diguanylate phosphodiesterase, CSS motif-containing domain
				5397	Cluster_152.1	V06_P1A73T115	V06_P1A73T115_02244	V09_P4A23P171	V09_P4A23P171_00824		0	0	1039	1518	480	50	0	194	3		1	A		4	A		0	1	0	0		PF00563	PF12792		EAL domain	CSS motif domain associated with EAL		IPR001633	IPR024744		EAL domain	Putative cyclic diguanylate phosphodiesterase, CSS motif-containing domain
				5398	Cluster_152.1	V06_P1A73T115	V06_P1A73T115_02244	V10_P2A27P122	V10_P2A27P122_01965		0	0	1090	1518	429	44	1	257	2		1	A		2	A		0	1	0	0		PF00563	PF12792		EAL domain	CSS motif domain associated with EAL		IPR001633	IPR024744		EAL domain	Putative cyclic diguanylate phosphodiesterase, CSS motif-containing domain
				5399	Cluster_152.1	V06_P1A73T115	V06_P1A73T115_02244	V12_P9A6T4	V12_P9A6T4_00316		0	0	691	1518	828	89	16	256	2		1	A		9	A		0	1	0	0		PF00563	PF12792		EAL domain	CSS motif domain associated with EAL		IPR001633	IPR024744		EAL domain	Putative cyclic diguanylate phosphodiesterase, CSS motif-containing domain
				5400	Cluster_152.1	V06_P1A73T115	V06_P1A73T115_02244	V22_P2S10T140	V22_P2S10TA40_02897		0	0	1090	1518	429	44	1	257	2		1	A		2	S		0	0	0	1		PF00563	PF12792		EAL domain	CSS motif domain associated with EAL		IPR001633	IPR024744		EAL domain	Putative cyclic diguanylate phosphodiesterase, CSS motif-containing domain
				5401	Cluster_152.1	V06_P1A73T115	V06_P1A73T115_02244	Vang_263	VAA_01375		0	0	839	1518	680	69	4	193	3		1	A		U	P		0	0	0	1		PF00563	PF12792		EAL domain	CSS motif domain associated with EAL		IPR001633	IPR024744		EAL domain	Putative cyclic diguanylate phosphodiesterase, CSS motif-containing domain
				5402	Cluster_152.1	V10_P2A27P122	V10_P2A27P122_01965	V01_P9A10T6	V01_P9A10T6_03102		0	0	1090	1545	456	46	4	272	2		2	A		9	A		0	1	0	0		PF12792	PF00563		CSS motif domain associated with EAL	EAL domain		IPR024744	IPR001633		Putative cyclic diguanylate phosphodiesterase, CSS motif-containing domain	EAL domain
				5403	Cluster_152.1	V10_P2A27P122	V10_P2A27P122_01965	V03_P4A6T147	V03_P4A6T147_00058		0	0	955	1364	410	42	1	275	2		2	A		4	A		0	1	0	0		PF12792	PF00563		CSS motif domain associated with EAL	EAL domain		IPR024744	IPR001633		Putative cyclic diguanylate phosphodiesterase, CSS motif-containing domain	EAL domain
				5404	Cluster_152.1	V10_P2A27P122	V10_P2A27P122_01965	V08_P9A1T1	V08_P9A1T1_02898		0	0	1174	1545	372	39	3	278	2		2	A		9	A		0	1	0	0		PF12792	PF00563		CSS motif domain associated with EAL	EAL domain		IPR024744	IPR001633		Putative cyclic diguanylate phosphodiesterase, CSS motif-containing domain	EAL domain
				5405	Cluster_152.1	V10_P2A27P122	V10_P2A27P122_01965	V09_P4A23P171	V09_P4A23P171_00824		0	0	771	1545	775	77	7	261	2		2	A		4	A		0	1	0	0		PF12792	PF00563		CSS motif domain associated with EAL	EAL domain		IPR024744	IPR001633		Putative cyclic diguanylate phosphodiesterase, CSS motif-containing domain	EAL domain
				5406	Cluster_152.1	V10_P2A27P122	V10_P2A27P122_01965	V19_P1S1T109	V19_P1S1T109_02303		0	0	1223	1545	323	32	3	285	2		2	A		1	S		0	0	0	1		PF12792	PF00563		CSS motif domain associated with EAL	EAL domain		IPR024744	IPR001633		Putative cyclic diguanylate phosphodiesterase, CSS motif-containing domain	EAL domain
				5407	Cluster_152.1	V10_P2A27P122	V10_P2A27P122_01965	Vang_263	VAA_01375		0	0	1090	1545	456	46	1	268	2		2	A		U	P		0	0	0	1		PF12792	PF00563		CSS motif domain associated with EAL	EAL domain		IPR024744	IPR001633		Putative cyclic diguanylate phosphodiesterase, CSS motif-containing domain	EAL domain
				5408	Cluster_152.1	V11_P1A41T118	V11_P1A41T118_03204	V10_P2A27P122	V10_P2A27P122_01965		0	0	691	1271	581	65	11	262	2		1	A		2	A		0	1	0	0		PF12792	PF00563		CSS motif domain associated with EAL	EAL domain		IPR024744	IPR001633		Putative cyclic diguanylate phosphodiesterase, CSS motif-containing domain	EAL domain
				5409	Cluster_152.1	V11_P1A41T118	V11_P1A41T118_03204	V22_P2S10T140	V22_P2S10TA40_02897		0	0	691	1271	581	65	11	262	2		1	A		2	S		0	0	0	1		PF12792	PF00563		CSS motif domain associated with EAL	EAL domain		IPR024744	IPR001633		Putative cyclic diguanylate phosphodiesterase, CSS motif-containing domain	EAL domain
				5410	Cluster_152.1	V12_P9A6T4	V12_P9A6T4_00316	V01_P9A10T6	V01_P9A10T6_03102		0	0	874	1545	672	69	11	269	2		9	A		9	A		1	0	0	0		PF00563	PF12792		EAL domain	CSS motif domain associated with EAL		IPR001633	IPR024744		EAL domain	Putative cyclic diguanylate phosphodiesterase, CSS motif-containing domain
				5411	Cluster_152.1	V12_P9A6T4	V12_P9A6T4_00316	V03_P4A6T147	V03_P4A6T147_00058		0	0	1160	1364	205	20	0	287	2		9	A		4	A		0	1	0	0		PF00563	PF12792		EAL domain	CSS motif domain associated with EAL		IPR001633	IPR024744		EAL domain	Putative cyclic diguanylate phosphodiesterase, CSS motif-containing domain
				5412	Cluster_152.1	V12_P9A6T4	V12_P9A6T4_00316	V08_P9A1T1	V08_P9A1T1_02898		0	0	878	1545	668	68	6	266	2		9	A		9	A		1	0	0	0		PF00563	PF12792		EAL domain	CSS motif domain associated with EAL		IPR001633	IPR024744		EAL domain	Putative cyclic diguanylate phosphodiesterase, CSS motif-containing domain
				5413	Cluster_152.1	V12_P9A6T4	V12_P9A6T4_00316	V09_P4A23P171	V09_P4A23P171_00824		0	0	1014	1545	532	58	5	267	2		9	A		4	A		0	1	0	0		PF00563	PF12792		EAL domain	CSS motif domain associated with EAL		IPR001633	IPR024744		EAL domain	Putative cyclic diguanylate phosphodiesterase, CSS motif-containing domain
				5414	Cluster_152.1	V12_P9A6T4	V12_P9A6T4_00316	V19_P1S1T109	V19_P1S1T109_02303		0	0	771	1545	775	77	12	268	2		9	A		1	S		0	0	0	1		PF00563	PF12792		EAL domain	CSS motif domain associated with EAL		IPR001633	IPR024744		EAL domain	Putative cyclic diguanylate phosphodiesterase, CSS motif-containing domain
				5415	Cluster_152.1	V12_P9A6T4	V12_P9A6T4_00316	Vang_263	VAA_01375		0	0	874	1545	672	69	8	267	2		9	A		U	P		0	0	0	1		PF00563	PF12792		EAL domain	CSS motif domain associated with EAL		IPR001633	IPR024744		EAL domain	Putative cyclic diguanylate phosphodiesterase, CSS motif-containing domain
				5416	Cluster_152.1	V14_P6S14T42	V14_P6S14T42_02076	V09_P4A23P171	V09_P4A23P171_00824		0	0	1039	1518	480	50	0	194	3		6	S		4	A		0	0	0	1		PF00563	PF12792		EAL domain	CSS motif domain associated with EAL		IPR001633	IPR024744		EAL domain	Putative cyclic diguanylate phosphodiesterase, CSS motif-containing domain
				5417	Cluster_152.1	V14_P6S14T42	V14_P6S14T42_02076	V10_P2A27P122	V10_P2A27P122_01965		0	0	1090	1518	429	44	1	257	2		6	S		2	A		0	0	0	1		PF00563	PF12792		EAL domain	CSS motif domain associated with EAL		IPR001633	IPR024744		EAL domain	Putative cyclic diguanylate phosphodiesterase, CSS motif-containing domain
				5418	Cluster_152.1	V14_P6S14T42	V14_P6S14T42_02076	V12_P9A6T4	V12_P9A6T4_00316		0	0	691	1518	828	89	16	256	2		6	S		9	A		0	0	0	1		PF00563	PF12792		EAL domain	CSS motif domain associated with EAL		IPR001633	IPR024744		EAL domain	Putative cyclic diguanylate phosphodiesterase, CSS motif-containing domain
				5419	Cluster_152.1	V14_P6S14T42	V14_P6S14T42_02076	V22_P2S10T140	V22_P2S10TA40_02897		0	0	1090	1518	429	44	1	257	2		6	S		2	S		0	1	0	0		PF00563	PF12792		EAL domain	CSS motif domain associated with EAL		IPR001633	IPR024744		EAL domain	Putative cyclic diguanylate phosphodiesterase, CSS motif-containing domain
				5420	Cluster_152.1	V14_P6S14T42	V14_P6S14T42_02076	Vang_263	VAA_01375		0	0	839	1518	680	69	4	193	3		6	S		U	P		0	0	0	1		PF00563	PF12792		EAL domain	CSS motif domain associated with EAL		IPR001633	IPR024744		EAL domain	Putative cyclic diguanylate phosphodiesterase, CSS motif-containing domain
				5421	Cluster_152.1	V18_P1S4T112	V18_P1S4T112_00432	V09_P4A23P171	V09_P4A23P171_00824		0	0	1039	1518	480	50	0	194	3		1	S		4	A		0	0	0	1		PF12792	PF00563		CSS motif domain associated with EAL	EAL domain		IPR024744	IPR001633		Putative cyclic diguanylate phosphodiesterase, CSS motif-containing domain	EAL domain
				5422	Cluster_152.1	V18_P1S4T112	V18_P1S4T112_00432	V10_P2A27P122	V10_P2A27P122_01965		0	0	1090	1518	429	44	1	257	2		1	S		2	A		0	0	0	1		PF12792	PF00563		CSS motif domain associated with EAL	EAL domain		IPR024744	IPR001633		Putative cyclic diguanylate phosphodiesterase, CSS motif-containing domain	EAL domain
				5423	Cluster_152.1	V18_P1S4T112	V18_P1S4T112_00432	V12_P9A6T4	V12_P9A6T4_00316		0	0	691	1518	828	89	16	256	2		1	S		9	A		0	0	0	1		PF12792	PF00563		CSS motif domain associated with EAL	EAL domain		IPR024744	IPR001633		Putative cyclic diguanylate phosphodiesterase, CSS motif-containing domain	EAL domain
				5424	Cluster_152.1	V18_P1S4T112	V18_P1S4T112_00432	V22_P2S10T140	V22_P2S10TA40_02897		0	0	1090	1518	429	44	1	257	2		1	S		2	S		0	1	0	0		PF12792	PF00563		CSS motif domain associated with EAL	EAL domain		IPR024744	IPR001633		Putative cyclic diguanylate phosphodiesterase, CSS motif-containing domain	EAL domain
				5425	Cluster_152.1	V18_P1S4T112	V18_P1S4T112_00432	Vang_263	VAA_01375		0	0	839	1518	680	69	4	193	3		1	S		U	P		0	0	0	1		PF12792	PF00563		CSS motif domain associated with EAL	EAL domain		IPR024744	IPR001633		Putative cyclic diguanylate phosphodiesterase, CSS motif-containing domain	EAL domain
				5426	Cluster_152.1	V22_P2S10T140	V22_P2S10TA40_02897	V01_P9A10T6	V01_P9A10T6_03102		0	0	1090	1545	456	46	4	272	2		2	S		9	A		0	0	0	1		PF00563	PF12792		EAL domain	CSS motif domain associated with EAL		IPR001633	IPR024744		EAL domain	Putative cyclic diguanylate phosphodiesterase, CSS motif-containing domain
				5427	Cluster_152.1	V22_P2S10T140	V22_P2S10TA40_02897	V03_P4A6T147	V03_P4A6T147_00058		0	0	955	1364	410	42	1	275	2		2	S		4	A		0	0	0	1		PF00563	PF12792		EAL domain	CSS motif domain associated with EAL		IPR001633	IPR024744		EAL domain	Putative cyclic diguanylate phosphodiesterase, CSS motif-containing domain
				5428	Cluster_152.1	V22_P2S10T140	V22_P2S10TA40_02897	V08_P9A1T1	V08_P9A1T1_02898		0	0	1174	1545	372	39	3	278	2		2	S		9	A		0	0	0	1		PF00563	PF12792		EAL domain	CSS motif domain associated with EAL		IPR001633	IPR024744		EAL domain	Putative cyclic diguanylate phosphodiesterase, CSS motif-containing domain
				5429	Cluster_152.1	V22_P2S10T140	V22_P2S10TA40_02897	V09_P4A23P171	V09_P4A23P171_00824		0	0	771	1545	775	77	7	261	2		2	S		4	A		0	0	0	1		PF00563	PF12792		EAL domain	CSS motif domain associated with EAL		IPR001633	IPR024744		EAL domain	Putative cyclic diguanylate phosphodiesterase, CSS motif-containing domain
				5430	Cluster_152.1	V22_P2S10T140	V22_P2S10TA40_02897	V19_P1S1T109	V19_P1S1T109_02303		0	0	1223	1545	323	32	3	285	2		2	S		1	S		0	1	0	0		PF00563	PF12792		EAL domain	CSS motif domain associated with EAL		IPR001633	IPR024744		EAL domain	Putative cyclic diguanylate phosphodiesterase, CSS motif-containing domain
				5431	Cluster_152.1	V22_P2S10T140	V22_P2S10TA40_02897	Vang_263	VAA_01375		0	0	1090	1545	456	46	1	268	2		2	S		U	P		0	0	0	1		PF00563	PF12792		EAL domain	CSS motif domain associated with EAL		IPR001633	IPR024744		EAL domain	Putative cyclic diguanylate phosphodiesterase, CSS motif-containing domain
				5432	Cluster_152.1	V23_P3S9T160	V23_P3S9T160_00547	V10_P2A27P122	V10_P2A27P122_01965		0	0	691	1271	581	65	11	262	2		3	S		2	A		0	0	0	1		PF00563	PF12792		EAL domain	CSS motif domain associated with EAL		IPR001633	IPR024744		EAL domain	Putative cyclic diguanylate phosphodiesterase, CSS motif-containing domain
				5433	Cluster_152.1	V23_P3S9T160	V23_P3S9T160_00547	V22_P2S10T140	V22_P2S10TA40_02897		0	0	691	1271	581	65	11	262	2		3	S		2	S		0	1	0	0		PF00563	PF12792		EAL domain	CSS motif domain associated with EAL		IPR001633	IPR024744		EAL domain	Putative cyclic diguanylate phosphodiesterase, CSS motif-containing domain
				5434	Cluster_152.1	V24_P1S3T111	V24_P1S3T111_02251	V09_P4A23P171	V09_P4A23P171_00824		0	0	1039	1518	480	50	0	194	3		1	S		4	A		0	0	0	1		PF12792	PF00563		CSS motif domain associated with EAL	EAL domain		IPR024744	IPR001633		Putative cyclic diguanylate phosphodiesterase, CSS motif-containing domain	EAL domain
				5435	Cluster_152.1	V24_P1S3T111	V24_P1S3T111_02251	V10_P2A27P122	V10_P2A27P122_01965		0	0	1090	1518	429	44	1	257	2		1	S		2	A		0	0	0	1		PF12792	PF00563		CSS motif domain associated with EAL	EAL domain		IPR024744	IPR001633		Putative cyclic diguanylate phosphodiesterase, CSS motif-containing domain	EAL domain
				5436	Cluster_152.1	V24_P1S3T111	V24_P1S3T111_02251	V12_P9A6T4	V12_P9A6T4_00316		0	0	691	1518	828	89	16	256	2		1	S		9	A		0	0	0	1		PF12792	PF00563		CSS motif domain associated with EAL	EAL domain		IPR024744	IPR001633		Putative cyclic diguanylate phosphodiesterase, CSS motif-containing domain	EAL domain
				5437	Cluster_152.1	V24_P1S3T111	V24_P1S3T111_02251	V22_P2S10T140	V22_P2S10TA40_02897		0	0	1090	1518	429	44	1	257	2		1	S		2	S		0	1	0	0		PF12792	PF00563		CSS motif domain associated with EAL	EAL domain		IPR024744	IPR001633		Putative cyclic diguanylate phosphodiesterase, CSS motif-containing domain	EAL domain
				5438	Cluster_152.1	V24_P1S3T111	V24_P1S3T111_02251	Vang_263	VAA_01375		0	0	839	1518	680	69	4	193	3		1	S		U	P		0	0	0	1		PF12792	PF00563		CSS motif domain associated with EAL	EAL domain		IPR024744	IPR001633		Putative cyclic diguanylate phosphodiesterase, CSS motif-containing domain	EAL domain
				5439	Cluster_152.1	V04_P4A5T148	V04_P4A5T148_02550	V01_P9A10T6	V01_P9A10T6_03102		0	1e-05	839	1518	680	69	9	200	2		4	A		9	A		0	1	0	0		PF12792	PF00563		CSS motif domain associated with EAL	EAL domain		IPR024744	IPR001633		Putative cyclic diguanylate phosphodiesterase, CSS motif-containing domain	EAL domain
				5440	Cluster_152.1	V05_P4A8T149	V05_P4A8T149_02086	V01_P9A10T6	V01_P9A10T6_03102		0	1e-05	839	1518	680	69	9	200	2		4	A		9	A		0	1	0	0		PF00563	PF12792		EAL domain	CSS motif domain associated with EAL		IPR001633	IPR024744		EAL domain	Putative cyclic diguanylate phosphodiesterase, CSS motif-containing domain
				5441	Cluster_152.1	V06_P1A73T115	V06_P1A73T115_02244	V01_P9A10T6	V01_P9A10T6_03102		0	1e-05	839	1518	680	69	9	200	2		1	A		9	A		0	1	0	0		PF00563	PF12792		EAL domain	CSS motif domain associated with EAL		IPR001633	IPR024744		EAL domain	Putative cyclic diguanylate phosphodiesterase, CSS motif-containing domain
				5442	Cluster_152.1	V14_P6S14T42	V14_P6S14T42_02076	V01_P9A10T6	V01_P9A10T6_03102		0	1e-05	839	1518	680	69	9	200	2		6	S		9	A		0	0	0	1		PF00563	PF12792		EAL domain	CSS motif domain associated with EAL		IPR001633	IPR024744		EAL domain	Putative cyclic diguanylate phosphodiesterase, CSS motif-containing domain
				5443	Cluster_152.1	V18_P1S4T112	V18_P1S4T112_00432	V01_P9A10T6	V01_P9A10T6_03102		0	1e-05	839	1518	680	69	9	200	2		1	S		9	A		0	0	0	1		PF12792	PF00563		CSS motif domain associated with EAL	EAL domain		IPR024744	IPR001633		Putative cyclic diguanylate phosphodiesterase, CSS motif-containing domain	EAL domain
				5444	Cluster_152.1	V24_P1S3T111	V24_P1S3T111_02251	V01_P9A10T6	V01_P9A10T6_03102		0	1e-05	839	1518	680	69	9	200	2		1	S		9	A		0	0	0	1		PF12792	PF00563		CSS motif domain associated with EAL	EAL domain		IPR024744	IPR001633		Putative cyclic diguanylate phosphodiesterase, CSS motif-containing domain	EAL domain
				5445	Cluster_152.1	V11_P1A41T118	V11_P1A41T118_03204	V12_P9A6T4	V12_P9A6T4_00316		0	2e-05	691	959	269	29	3	272	2		1	A		9	A		0	1	0	0		PF12792	PF00563		CSS motif domain associated with EAL	EAL domain		IPR024744	IPR001633		Putative cyclic diguanylate phosphodiesterase, CSS motif-containing domain	EAL domain
				5446	Cluster_152.1	V23_P3S9T160	V23_P3S9T160_00547	V12_P9A6T4	V12_P9A6T4_00316		0	2e-05	691	959	269	29	3	272	2		3	S		9	A		0	0	0	1		PF00563	PF12792		EAL domain	CSS motif domain associated with EAL		IPR001633	IPR024744		EAL domain	Putative cyclic diguanylate phosphodiesterase, CSS motif-containing domain
				5447	Cluster_152.1	V15_P4S5T153	V15_P4S5T153_01243	V19_P1S1T109	V19_P1S1T109_02303		0	0.00063	136	778	643	306	9	56	8		4	S		1	S		0	1	0	0		PF12792	PF00563		CSS motif domain associated with EAL	EAL domain		IPR024744	IPR001633		Putative cyclic diguanylate phosphodiesterase, CSS motif-containing domain	EAL domain
				5448	Cluster_152.1	V17_P4S1T151	V17_P4S1T151_01955	V19_P1S1T109	V19_P1S1T109_02303		0	0.00063	136	778	643	306	9	56	8		4	S		1	S		0	1	0	0		PF12792	PF00563		CSS motif domain associated with EAL	EAL domain		IPR024744	IPR001633		Putative cyclic diguanylate phosphodiesterase, CSS motif-containing domain	EAL domain
				5449	Cluster_152.1	V20_P4S3T152	V20_P4S3T152_01225	V19_P1S1T109	V19_P1S1T109_02303		0	0.00063	136	778	643	306	9	56	8		4	S		1	S		0	1	0	0		PF00563	PF12792		EAL domain	CSS motif domain associated with EAL		IPR001633	IPR024744		EAL domain	Putative cyclic diguanylate phosphodiesterase, CSS motif-containing domain
				5450	Cluster_152.1	V25_P4S6T154	V25_P4S6T154_03527	V19_P1S1T109	V19_P1S1T109_02303		0	0.00063	136	778	643	306	9	56	8		4	S		1	S		0	1	0	0		PF00563	PF12792		EAL domain	CSS motif domain associated with EAL		IPR001633	IPR024744		EAL domain	Putative cyclic diguanylate phosphodiesterase, CSS motif-containing domain
				5451	Cluster_152.1	V10_P2A27P122	V10_P2A27P122_01965	V15_P4S5T153	V15_P4S5T153_01243		0	0.001	874	1067	194	17	1	290	2		2	A		4	S		0	0	0	1		PF12792	PF00563		CSS motif domain associated with EAL	EAL domain		IPR024744	IPR001633		Putative cyclic diguanylate phosphodiesterase, CSS motif-containing domain	EAL domain
				5452	Cluster_152.1	V10_P2A27P122	V10_P2A27P122_01965	V17_P4S1T151	V17_P4S1T151_01955		0	0.001	874	1067	194	17	1	290	2		2	A		4	S		0	0	0	1		PF12792	PF00563		CSS motif domain associated with EAL	EAL domain		IPR024744	IPR001633		Putative cyclic diguanylate phosphodiesterase, CSS motif-containing domain	EAL domain
				5453	Cluster_152.1	V10_P2A27P122	V10_P2A27P122_01965	V20_P4S3T152	V20_P4S3T152_01225		0	0.001	874	1067	194	17	1	290	2		2	A		4	S		0	0	0	1		PF12792	PF00563		CSS motif domain associated with EAL	EAL domain		IPR024744	IPR001633		Putative cyclic diguanylate phosphodiesterase, CSS motif-containing domain	EAL domain
				5454	Cluster_152.1	V10_P2A27P122	V10_P2A27P122_01965	V25_P4S6T154	V25_P4S6T154_03527		0	0.001	874	1067	194	17	1	290	2		2	A		4	S		0	0	0	1		PF12792	PF00563		CSS motif domain associated with EAL	EAL domain		IPR024744	IPR001633		Putative cyclic diguanylate phosphodiesterase, CSS motif-containing domain	EAL domain
				5455	Cluster_152.1	V22_P2S10T140	V22_P2S10TA40_02897	V15_P4S5T153	V15_P4S5T153_01243		0	0.001	874	1067	194	17	1	290	2		2	S		4	S		0	1	0	0		PF00563	PF12792		EAL domain	CSS motif domain associated with EAL		IPR001633	IPR024744		EAL domain	Putative cyclic diguanylate phosphodiesterase, CSS motif-containing domain
				5456	Cluster_152.1	V22_P2S10T140	V22_P2S10TA40_02897	V17_P4S1T151	V17_P4S1T151_01955		0	0.001	874	1067	194	17	1	290	2		2	S		4	S		0	1	0	0		PF00563	PF12792		EAL domain	CSS motif domain associated with EAL		IPR001633	IPR024744		EAL domain	Putative cyclic diguanylate phosphodiesterase, CSS motif-containing domain
				5457	Cluster_152.1	V22_P2S10T140	V22_P2S10TA40_02897	V20_P4S3T152	V20_P4S3T152_01225		0	0.001	874	1067	194	17	1	290	2		2	S		4	S		0	1	0	0		PF00563	PF12792		EAL domain	CSS motif domain associated with EAL		IPR001633	IPR024744		EAL domain	Putative cyclic diguanylate phosphodiesterase, CSS motif-containing domain
				5458	Cluster_152.1	V22_P2S10T140	V22_P2S10TA40_02897	V25_P4S6T154	V25_P4S6T154_03527		0	0.001	874	1067	194	17	1	290	2		2	S		4	S		0	1	0	0		PF00563	PF12792		EAL domain	CSS motif domain associated with EAL		IPR001633	IPR024744		EAL domain	Putative cyclic diguanylate phosphodiesterase, CSS motif-containing domain
				5459	Cluster_152.1	V11_P1A41T118	V11_P1A41T118_03204	V03_P4A6T147	V03_P4A6T147_00058		0	0.00233	1025	1530	506	56	9	206	2		1	A		4	A		0	1	0	0		PF12792	PF00563		CSS motif domain associated with EAL	EAL domain		IPR024744	IPR001633		Putative cyclic diguanylate phosphodiesterase, CSS motif-containing domain	EAL domain
				5460	Cluster_152.1	V23_P3S9T160	V23_P3S9T160_00547	V03_P4A6T147	V03_P4A6T147_00058		0	0.00233	1025	1530	506	56	9	206	2		3	S		4	A		0	0	0	1		PF00563	PF12792		EAL domain	CSS motif domain associated with EAL		IPR001633	IPR024744		EAL domain	Putative cyclic diguanylate phosphodiesterase, CSS motif-containing domain
				5461	Cluster_152.1	V04_P4A5T148	V04_P4A5T148_02550	V03_P4A6T147	V03_P4A6T147_00058		0	0.00247	1090	1364	275	26	0	215	2		4	A		4	A		1	0	0	0		PF12792	PF00563		CSS motif domain associated with EAL	EAL domain		IPR024744	IPR001633		Putative cyclic diguanylate phosphodiesterase, CSS motif-containing domain	EAL domain
				5462	Cluster_152.1	V05_P4A8T149	V05_P4A8T149_02086	V03_P4A6T147	V03_P4A6T147_00058		0	0.00247	1090	1364	275	26	0	215	2		4	A		4	A		1	0	0	0		PF00563	PF12792		EAL domain	CSS motif domain associated with EAL		IPR001633	IPR024744		EAL domain	Putative cyclic diguanylate phosphodiesterase, CSS motif-containing domain
				5463	Cluster_152.1	V06_P1A73T115	V06_P1A73T115_02244	V03_P4A6T147	V03_P4A6T147_00058		0	0.00247	1090	1364	275	26	0	215	2		1	A		4	A		0	1	0	0		PF00563	PF12792		EAL domain	CSS motif domain associated with EAL		IPR001633	IPR024744		EAL domain	Putative cyclic diguanylate phosphodiesterase, CSS motif-containing domain
				5464	Cluster_152.1	V14_P6S14T42	V14_P6S14T42_02076	V03_P4A6T147	V03_P4A6T147_00058		0	0.00247	1090	1364	275	26	0	215	2		6	S		4	A		0	0	0	1		PF00563	PF12792		EAL domain	CSS motif domain associated with EAL		IPR001633	IPR024744		EAL domain	Putative cyclic diguanylate phosphodiesterase, CSS motif-containing domain
				5465	Cluster_152.1	V18_P1S4T112	V18_P1S4T112_00432	V03_P4A6T147	V03_P4A6T147_00058		0	0.00247	1090	1364	275	26	0	215	2		1	S		4	A		0	0	0	1		PF12792	PF00563		CSS motif domain associated with EAL	EAL domain		IPR024744	IPR001633		Putative cyclic diguanylate phosphodiesterase, CSS motif-containing domain	EAL domain
				5466	Cluster_152.1	V24_P1S3T111	V24_P1S3T111_02251	V03_P4A6T147	V03_P4A6T147_00058		0	0.00247	1090	1364	275	26	0	215	2		1	S		4	A		0	0	0	1		PF12792	PF00563		CSS motif domain associated with EAL	EAL domain		IPR024744	IPR001633		Putative cyclic diguanylate phosphodiesterase, CSS motif-containing domain	EAL domain
				5467	Cluster_152.1	V22_P2S10T140	V22_P2S10TA40_02897	V10_P2A27P122	V10_P2A27P122_01965		0.0049	0.00267	94	1545	1452	394	0	1	395		2	S		2	A		0	0	1	0		PF00563	PF12792		EAL domain	CSS motif domain associated with EAL		IPR001633	IPR024744		EAL domain	Putative cyclic diguanylate phosphodiesterase, CSS motif-containing domain
				5468	Cluster_152.2	V12_P9A6T4	V12_P9A6T4_00759	V03_P4A6T147	V03_P4A6T147_01107		0.004	0.00041	427	1641	1215	615	0	1	616		9	A		4	A		0	1	0	0		PF00563	PF12792		EAL domain	CSS motif domain associated with EAL		IPR001633	IPR024744		EAL domain	Putative cyclic diguanylate phosphodiesterase, CSS motif-containing domain
				5469	Cluster_152.2	V19_P1S1T109	V19_P1S1T109_00230	V03_P4A6T147	V03_P4A6T147_01107		0.004	0.00041	427	1641	1215	615	0	1	616		1	S		4	A		0	0	0	1		PF12792	PF00563		CSS motif domain associated with EAL	EAL domain		IPR024744	IPR001633		Putative cyclic diguanylate phosphodiesterase, CSS motif-containing domain	EAL domain
				5470	Cluster_152.2	V19_P1S1T109	V19_P1S1T109_00230	V12_P9A6T4	V12_P9A6T4_00759		0.004	0.00041	427	1641	1215	615	0	1	616		1	S		9	A		0	0	0	1		PF12792	PF00563		CSS motif domain associated with EAL	EAL domain		IPR024744	IPR001633		Putative cyclic diguanylate phosphodiesterase, CSS motif-containing domain	EAL domain
				5471	Cluster_1520.1	Valg_262	N646_4290	V43_P6S15P86	V43_P6S15P86_03084		0.0005	0.00447	1	165	165	78	5	50	4		C	P		6	S		0	0	0	1		PF06950			Protein of unknown function (DUF1293)			IPR009712			Vibrio phage Vf33, Vpf117
				5472	Cluster_1520.1	Valg_262	N646_0602	V43_P6S15P86	V43_P6S15P86_03084		0.0031	0.03332	1	165	165	78	4	45	4		C	P		6	S		0	0	0	1		PF06950			Protein of unknown function (DUF1293)			IPR009712			Vibrio phage Vf33, Vpf117
				5473	Cluster_1522.1	V02_P2A34T133	V02_P2A34T133_02147	V10_P2A27P122	V10_P2A27P122_02777		0.0062	0.00575	424	1251	828	347	0	1	348		2	A		2	A		1	0	0	0		PF13582	PF01483		Metallo-peptidase family M12B Reprolysin-like	Proprotein convertase P-domain			IPR002884			Proprotein convertase, P			GO:0004252|GO:0006508
				5474	Cluster_1522.1	V05_P4A8T149	V05_P4A8T149_00430	V04_P4A5T148	V04_P4A5T148_01808		0.0062	0.00575	424	1251	828	347	0	1	348		4	A		4	A		1	0	0	0		PF13582	PF01483		Metallo-peptidase family M12B Reprolysin-like	Proprotein convertase P-domain			IPR002884			Proprotein convertase, P			GO:0004252|GO:0006508
				5475	Cluster_1522.1	V05_P4A8T149	V05_P4A8T149_00430	V06_P1A73T115	V06_P1A73T115_02089		0.0062	0.00575	424	1251	828	347	0	1	348		4	A		1	A		0	1	0	0		PF13582	PF01483		Metallo-peptidase family M12B Reprolysin-like	Proprotein convertase P-domain			IPR002884			Proprotein convertase, P			GO:0004252|GO:0006508
				5476	Cluster_1522.1	V05_P4A8T149	V05_P4A8T149_00430	V14_P6S14T42	V14_P6S14T42_01738		0.0062	0.00575	424	1251	828	347	0	1	348		4	A		6	S		0	0	0	1		PF13582	PF01483		Metallo-peptidase family M12B Reprolysin-like	Proprotein convertase P-domain			IPR002884			Proprotein convertase, P			GO:0004252|GO:0006508
				5477	Cluster_1522.1	V05_P4A8T149	V05_P4A8T149_00430	V18_P1S4T112	V18_P1S4T112_01975		0.0062	0.00575	424	1251	828	347	0	1	348		4	A		1	S		0	0	0	1		PF13582	PF01483		Metallo-peptidase family M12B Reprolysin-like	Proprotein convertase P-domain			IPR002884			Proprotein convertase, P			GO:0004252|GO:0006508
				5478	Cluster_1522.1	V05_P4A8T149	V05_P4A8T149_00430	V24_P1S3T111	V24_P1S3T111_00393		0.0062	0.00575	424	1251	828	347	0	1	348		4	A		1	S		0	0	0	1		PF13582	PF01483		Metallo-peptidase family M12B Reprolysin-like	Proprotein convertase P-domain			IPR002884			Proprotein convertase, P			GO:0004252|GO:0006508
				5479	Cluster_1522.1	V07_P2A8T137	V07_P2A8T137_01849	V10_P2A27P122	V10_P2A27P122_02777		0.0062	0.00575	424	1251	828	347	0	1	348		2	A		2	A		1	0	0	0		PF13582	PF01483		Metallo-peptidase family M12B Reprolysin-like	Proprotein convertase P-domain			IPR002884			Proprotein convertase, P			GO:0004252|GO:0006508
				5480	Cluster_1522.1	V08_P9A1T1	V08_P9A1T1_02220	V09_P4A23P171	V09_P4A23P171_03351		0.0062	0.00575	424	1251	828	347	0	1	348		9	A		4	A		0	1	0	0		PF13582	PF01483		Metallo-peptidase family M12B Reprolysin-like	Proprotein convertase P-domain			IPR002884			Proprotein convertase, P			GO:0004252|GO:0006508
				5481	Cluster_1522.1	V22_P2S10T140	V22_P2S10TA40_02273	V10_P2A27P122	V10_P2A27P122_02777		0.0062	0.00575	424	1251	828	347	0	1	348		2	S		2	A		0	0	1	0		PF13582	PF01483		Metallo-peptidase family M12B Reprolysin-like	Proprotein convertase P-domain			IPR002884			Proprotein convertase, P			GO:0004252|GO:0006508
				5482	Cluster_1522.1	V36_P2S2PM302	V36_P2S2PM302_00678	V37_P2S8PM304	V37_P2S8PM304_00615		0.0062	0.00575	424	1251	828	347	0	1	348		2	S		2	S		1	0	0	0		PF01483	PF13582		Proprotein convertase P-domain	Metallo-peptidase family M12B Reprolysin-like		IPR002884			Proprotein convertase, P			GO:0004252|GO:0006508
				5483	Cluster_1522.1	V36_P2S2PM302	V36_P2S2PM302_00678	V39_P1S14PM300	V39_P1S14PM300_00567		0.0062	0.00575	424	1251	828	347	0	1	348		2	S		1	S		0	1	0	0		PF01483	PF13582		Proprotein convertase P-domain	Metallo-peptidase family M12B Reprolysin-like		IPR002884			Proprotein convertase, P			GO:0004252|GO:0006508
				5484	Cluster_1522.1	V37_P2S8PM304	V37_P2S8PM304_00615	V39_P1S14PM300	V39_P1S14PM300_00567		0.0062	0.00575	424	1251	828	347	0	1	348		2	S		1	S		0	1	0	0		PF01483	PF13582		Proprotein convertase P-domain	Metallo-peptidase family M12B Reprolysin-like		IPR002884			Proprotein convertase, P			GO:0004252|GO:0006508
				5485	Cluster_1522.1	V38_P2S17PM301	V38_P2S17PM301_00381	V37_P2S8PM304	V37_P2S8PM304_00615		0.0062	0.00575	424	1251	828	347	0	1	348		2	S		2	S		1	0	0	0		PF01483	PF13582		Proprotein convertase P-domain	Metallo-peptidase family M12B Reprolysin-like		IPR002884			Proprotein convertase, P			GO:0004252|GO:0006508
				5486	Cluster_1522.1	V38_P2S17PM301	V38_P2S17PM301_00381	V39_P1S14PM300	V39_P1S14PM300_00567		0.0062	0.00575	424	1251	828	347	0	1	348		2	S		1	S		0	1	0	0		PF01483	PF13582		Proprotein convertase P-domain	Metallo-peptidase family M12B Reprolysin-like		IPR002884			Proprotein convertase, P			GO:0004252|GO:0006508
				5487	Cluster_1523.1	V02_P2A34T133	V02_P2A34T133_02878	V10_P2A27P122	V10_P2A27P122_03024		0.0063	0.00068	346	1236	891	284	0	1	285		2	A		2	A		1	0	0	0
				5488	Cluster_1523.1	V22_P2S10T140	V22_P2S10TA40_00358	V10_P2A27P122	V10_P2A27P122_03024		0.0063	0.00068	346	1236	891	284	0	1	285		2	S		2	A		0	0	1	0
				5489	Cluster_1523.1	V30_P3S12P165	V30_P3S12P165_02436	V27_P1S3P104	V27_PAS3P104_00788		0.0063	0.00068	346	1236	891	284	0	1	285		3	S		1	S		0	1	0	0
				5490	Cluster_1523.1	V30_P3S12P165	V30_P3S12P165_02436	V28_P6S34P95	V28_P6S34P95_00620		0.0063	0.00068	346	1236	891	284	0	1	285		3	S		6	S		0	1	0	0
				5491	Cluster_1523.1	V38_P2S17PM301	V38_P2S17PM301_00006	V36_P2S2PM302	V36_P2S2PM302_01818		0.0063	0.00068	346	1236	891	284	0	1	285		2	S		2	S		1	0	0	0
				5492	Cluster_15237.1	V42_P2S4T144	V42_P2S4T144_03458	V41_P2S12T139	V41_P2S12T139_02081		0.0079	0.0008	136	612	477	191	0	1	192		2	S		2	S		1	0	0	0		PF00929			Exonuclease			IPR013520			Exonuclease, RNase T/DNA polymerase III
				5493	Cluster_1524.1	V41_P2S12T139	V41_P2S12T139_02859	V42_P2S4T144	V42_P2S4T144_01830		0.0085	0.00848	94	813	720	459	0	1	460		2	S		2	S		1	0	0	0		PF08021	PF04954		Siderophore-interacting FAD-binding domain	Siderophore-interacting protein		IPR013113	IPR007037		FAD-binding 9, siderophore-interacting	Siderophore-interacting protein
				5494	Cluster_15254.1	V31_P5A7T61	V31_P5A7T61_00875	V40_P2S30T141	V40_P2S30T141_01746		0.0037	0.0032	283	1482	1200	572	0	1	573		5	A		2	S		0	0	0	1		PF01494			FAD binding domain			IPR002938			FAD-binding domain			GO:0071949
				5495	Cluster_15254.1	V32_P6A28T40	V32_P6A28T40_02510	V40_P2S30T141	V40_P2S30T141_01746		0.0037	0.0032	283	1482	1200	572	0	1	573		6	A		2	S		0	0	0	1		PF01494			FAD binding domain			IPR002938			FAD-binding domain			GO:0071949
				5496	Cluster_15254.1	V33_P6A3T137	V33_P6A3T137_00433	V40_P2S30T141	V40_P2S30T141_01746		0.0037	0.0032	283	1482	1200	572	0	1	573		6	A		2	S		0	0	0	1		PF01494			FAD binding domain			IPR002938			FAD-binding domain			GO:0071949
				5497	Cluster_15254.1	V34_P3A8T189	V34_P3A8T189_00165	V40_P2S30T141	V40_P2S30T141_01746		0.0037	0.0032	283	1482	1200	572	0	1	573		3	A		2	S		0	0	0	1		PF01494			FAD binding domain			IPR002938			FAD-binding domain			GO:0071949
				5498	Cluster_15264.1	Vpar_280	VPBB_2503	Valg_262	N646_1775		0	0	1	197	197	84	5	250	3		N	M		C	P		0	0	0	1		PF01523			Putative modulator of DNA gyrase			IPR002510			Metalloprotease TldD/PmbA
				5499	Cluster_15264.1	Vpar_280	VPBB_2503	V43_P6S15P86	V43_P6S15P86_02257		0	1e-05	1	197	197	84	5	242	3		N	M		6	S		0	0	0	1		PF01523			Putative modulator of DNA gyrase			IPR002510			Metalloprotease TldD/PmbA
				5500	Cluster_15264.1	Vpar_280	VPBB_2503	V41_P2S12T139	V41_P2S12T139_00926		0	2e-05	1	197	197	84	6	245	3		N	M		2	S		0	0	0	1		PF01523			Putative modulator of DNA gyrase			IPR002510			Metalloprotease TldD/PmbA
				5501	Cluster_15264.1	Vpar_280	VPBB_2503	V42_P2S4T144	V42_P2S4T144_00734		0	2e-05	1	197	197	84	6	245	3		N	M		2	S		0	0	0	1		PF01523			Putative modulator of DNA gyrase			IPR002510			Metalloprotease TldD/PmbA
				5502	Cluster_15292.1	V31_P5A7T61	V31_P5A7T61_00647	V40_P2S30T141	V40_P2S30T141_01242		0.0027	0.00346	397	1785	1389	737	0	1	738		5	A		2	S		0	0	0	1		PF00005	PF00664		ABC transporter	ABC transporter transmembrane region		IPR003439	IPR011527		ABC transporter-like	ABC transporter type 1, transmembrane domain		GO:0005524|GO:0016887	GO:0005524|GO:0006810|GO:0016021|GO:0042626|GO:0055085
				5503	Cluster_15292.1	V32_P6A28T40	V32_P6A28T40_01242	V40_P2S30T141	V40_P2S30T141_01242		0.0027	0.00346	397	1785	1389	737	0	1	738		6	A		2	S		0	0	0	1		PF00005	PF00664		ABC transporter	ABC transporter transmembrane region		IPR003439	IPR011527		ABC transporter-like	ABC transporter type 1, transmembrane domain		GO:0005524|GO:0016887	GO:0005524|GO:0006810|GO:0016021|GO:0042626|GO:0055085
				5504	Cluster_15292.1	V33_P6A3T137	V33_P6A3T137_01973	V40_P2S30T141	V40_P2S30T141_01242		0.0027	0.00346	397	1785	1389	737	0	1	738		6	A		2	S		0	0	0	1		PF00664	PF00005		ABC transporter transmembrane region	ABC transporter		IPR011527	IPR003439		ABC transporter type 1, transmembrane domain	ABC transporter-like		GO:0005524|GO:0006810|GO:0016021|GO:0042626|GO:0055085	GO:0005524|GO:0016887
				5505	Cluster_15292.1	V34_P3A8T189	V34_P3A8T189_01973	V40_P2S30T141	V40_P2S30T141_01242		0.0027	0.00346	397	1785	1389	737	0	1	738		3	A		2	S		0	0	0	1		PF00005	PF00664		ABC transporter	ABC transporter transmembrane region		IPR003439	IPR011527		ABC transporter-like	ABC transporter type 1, transmembrane domain		GO:0005524|GO:0016887	GO:0005524|GO:0006810|GO:0016021|GO:0042626|GO:0055085
				5506	Cluster_15292.1	V42_P2S4T144	V42_P2S4T144_03772	V41_P2S12T139	V41_P2S12T139_01443		0.0027	0.00346	397	1785	1389	737	0	1	738		2	S		2	S		1	0	0	0		PF00005	PF00664		ABC transporter	ABC transporter transmembrane region		IPR003439	IPR011527		ABC transporter-like	ABC transporter type 1, transmembrane domain		GO:0005524|GO:0016887	GO:0005524|GO:0006810|GO:0016021|GO:0042626|GO:0055085
				5507	Cluster_1530.1	V15_P4S5T153	V15_P4S5T153_03193	V11_P1A41T118	V11_P1A41T118_00863		0	3e-05	280	377	98	57	6	289	3		4	S		1	A		0	0	0	1		PF00817	PF13438		impB/mucB/samB family	Domain of unknown function (DUF4113)		IPR001126	IPR025188		UmuC domain	Domain of unknown function DUF4113		GO:0006281			KEGG: 00230+2.7.7.7|KEGG: 00240+2.7.7.7
				5508	Cluster_1530.1	V15_P4S5T153	V15_P4S5T153_03193	V23_P3S9T160	V23_P3S9T160_00096		0	3e-05	280	377	98	57	6	289	3		4	S		3	S		0	1	0	0		PF00817	PF13438		impB/mucB/samB family	Domain of unknown function (DUF4113)		IPR001126	IPR025188		UmuC domain	Domain of unknown function DUF4113		GO:0006281			KEGG: 00230+2.7.7.7|KEGG: 00240+2.7.7.7
				5509	Cluster_1530.1	V17_P4S1T151	V17_P4S1T151_02786	V11_P1A41T118	V11_P1A41T118_00863		0	3e-05	280	377	98	57	6	289	3		4	S		1	A		0	0	0	1		PF13438	PF00817		Domain of unknown function (DUF4113)	impB/mucB/samB family		IPR025188	IPR001126		Domain of unknown function DUF4113	UmuC domain			GO:0006281			KEGG: 00230+2.7.7.7|KEGG: 00240+2.7.7.7
				5510	Cluster_1530.1	V17_P4S1T151	V17_P4S1T151_02786	V23_P3S9T160	V23_P3S9T160_00096		0	3e-05	280	377	98	57	6	289	3		4	S		3	S		0	1	0	0		PF13438	PF00817		Domain of unknown function (DUF4113)	impB/mucB/samB family		IPR025188	IPR001126		Domain of unknown function DUF4113	UmuC domain			GO:0006281			KEGG: 00230+2.7.7.7|KEGG: 00240+2.7.7.7
				5511	Cluster_1530.1	V20_P4S3T152	V20_P4S3T152_00097	V11_P1A41T118	V11_P1A41T118_00863		0	3e-05	280	377	98	57	6	289	3		4	S		1	A		0	0	0	1		PF00817	PF13438		impB/mucB/samB family	Domain of unknown function (DUF4113)		IPR001126	IPR025188		UmuC domain	Domain of unknown function DUF4113		GO:0006281			KEGG: 00230+2.7.7.7|KEGG: 00240+2.7.7.7
				5512	Cluster_1530.1	V20_P4S3T152	V20_P4S3T152_00097	V23_P3S9T160	V23_P3S9T160_00096		0	3e-05	280	377	98	57	6	289	3		4	S		3	S		0	1	0	0		PF00817	PF13438		impB/mucB/samB family	Domain of unknown function (DUF4113)		IPR001126	IPR025188		UmuC domain	Domain of unknown function DUF4113		GO:0006281			KEGG: 00230+2.7.7.7|KEGG: 00240+2.7.7.7
				5513	Cluster_1530.1	V25_P4S6T154	V25_P4S6T154_02355	V11_P1A41T118	V11_P1A41T118_00863		0	3e-05	280	377	98	57	6	289	3		4	S		1	A		0	0	0	1		PF13438	PF00817		Domain of unknown function (DUF4113)	impB/mucB/samB family		IPR025188	IPR001126		Domain of unknown function DUF4113	UmuC domain			GO:0006281			KEGG: 00230+2.7.7.7|KEGG: 00240+2.7.7.7
				5514	Cluster_1530.1	V25_P4S6T154	V25_P4S6T154_02355	V23_P3S9T160	V23_P3S9T160_00096		0	3e-05	280	377	98	57	6	289	3		4	S		3	S		0	1	0	0		PF13438	PF00817		Domain of unknown function (DUF4113)	impB/mucB/samB family		IPR025188	IPR001126		Domain of unknown function DUF4113	UmuC domain			GO:0006281			KEGG: 00230+2.7.7.7|KEGG: 00240+2.7.7.7
				5515	Cluster_15308.1	V08_P9A1T1	V08_P9A1T1_02994	V09_P4A23P171	V09_P4A23P171_01874		0.0471	0.03999	262	660	399	215	0	1	216		9	A		4	A		0	1	0	0		PF13740			ACT domain
				5516	Cluster_15308.1	V11_P1A41T118	V11_P1A41T118_00579	V09_P4A23P171	V09_P4A23P171_01874		0.0471	0.03999	262	660	399	215	0	1	216		1	A		4	A		0	1	0	0		PF13740			ACT domain
				5517	Cluster_15308.1	V23_P3S9T160	V23_P3S9T160_02238	V09_P4A23P171	V09_P4A23P171_01874		0.0471	0.03999	262	660	399	215	0	1	216		3	S		4	A		0	0	0	1		PF13740			ACT domain
				5518	Cluster_15308.1	V31_P5A7T61	V31_P5A7T61_01660	V40_P2S30T141	V40_P2S30T141_01818		0.0471	0.03999	262	660	399	215	0	1	216		5	A		2	S		0	0	0	1		PF13740			ACT domain
				5519	Cluster_15308.1	V32_P6A28T40	V32_P6A28T40_02909	V40_P2S30T141	V40_P2S30T141_01818		0.0471	0.03999	262	660	399	215	0	1	216		6	A		2	S		0	0	0	1		PF13740			ACT domain
				5520	Cluster_15308.1	V33_P6A3T137	V33_P6A3T137_00766	V31_P5A7T61	V31_P5A7T61_01660		0.0471	0.03999	262	660	399	215	0	1	216		6	A		5	A		0	1	0	0		PF13740			ACT domain
				5521	Cluster_15308.1	V33_P6A3T137	V33_P6A3T137_00766	V32_P6A28T40	V32_P6A28T40_02909		0.0471	0.03999	262	660	399	215	0	1	216		6	A		6	A		1	0	0	0		PF13740			ACT domain
				5522	Cluster_15308.1	V33_P6A3T137	V33_P6A3T137_00766	V40_P2S30T141	V40_P2S30T141_01818		0.0471	0.03999	262	660	399	215	0	1	216		6	A		2	S		0	0	0	1		PF13740			ACT domain
				5523	Cluster_15308.1	V34_P3A8T189	V34_P3A8T189_03292	V33_P6A3T137	V33_P6A3T137_00766		0.0471	0.03999	262	660	399	215	0	1	216		3	A		6	A		0	1	0	0		PF13740			ACT domain
				5524	Cluster_15308.1	V34_P3A8T189	V34_P3A8T189_03292	V40_P2S30T141	V40_P2S30T141_01818		0.0471	0.03999	262	660	399	215	0	1	216		3	A		2	S		0	0	0	1		PF13740			ACT domain
				5525	Cluster_15308.1	Vang_263	VAA_03484	V12_P9A6T4	V12_P9A6T4_03062		0.0471	0.03999	262	660	399	215	0	1	216		U	P		9	A		0	0	0	1		PF13740			ACT domain
				5526	Cluster_15311.1	V37_P2S8PM304	V37_P2S8PM304_04369	V36_P2S2PM302	V36_P2S2PM302_02483		0.0042	0.00156	82	924	843	415	0	1	416		2	S		2	S		1	0	0	0		PF03466			LysR substrate binding domain			IPR005119			LysR, substrate-binding
				5527	Cluster_15311.1	V37_P2S8PM304	V37_P2S8PM304_04369	V38_P2S17PM301	V38_P2S17PM301_04455		0.0042	0.00156	82	924	843	415	0	1	416		2	S		2	S		1	0	0	0		PF03466			LysR substrate binding domain			IPR005119			LysR, substrate-binding
				5528	Cluster_15313.1	V41_P2S12T139	V41_P2S12T139_02539	V42_P2S4T144	V42_P2S4T144_02845		0.0141	0.0065	88	384	297	140	0	1	141		2	S		2	S		1	0	0	0		PF02561			Flagellar protein FliS			IPR003713			Flagellar protein FliS			GO:0009288
				5529	Cluster_15330.1	Vang_263	VAA_02367	V15_P4S5T153	V15_P4S5T153_00663		0.0373	0.02487	7	609	603	267	0	1	268		U	P		4	S		0	0	0	1		PF12557	PF02572		Cob(I)alamin adenosyltransferase N terminal	ATP:corrinoid adenosyltransferase BtuR/CobO/CobP		IPR025826	IPR003724		Cob(I)alamin adenosyltransferase N-terminal domain	ATP:cob(I)alamin adenosyltransferase CobA/CobO/ButR
				5530	Cluster_15330.1	Vang_263	VAA_02367	V17_P4S1T151	V17_P4S1T151_02913		0.0373	0.02487	7	609	603	267	0	1	268		U	P		4	S		0	0	0	1		PF12557	PF02572		Cob(I)alamin adenosyltransferase N terminal	ATP:corrinoid adenosyltransferase BtuR/CobO/CobP		IPR025826	IPR003724		Cob(I)alamin adenosyltransferase N-terminal domain	ATP:cob(I)alamin adenosyltransferase CobA/CobO/ButR
				5531	Cluster_15330.1	Vang_263	VAA_02367	V20_P4S3T152	V20_P4S3T152_01312		0.0373	0.02487	7	609	603	267	0	1	268		U	P		4	S		0	0	0	1		PF12557	PF02572		Cob(I)alamin adenosyltransferase N terminal	ATP:corrinoid adenosyltransferase BtuR/CobO/CobP		IPR025826	IPR003724		Cob(I)alamin adenosyltransferase N-terminal domain	ATP:cob(I)alamin adenosyltransferase CobA/CobO/ButR
				5532	Cluster_15330.1	Vang_263	VAA_02367	V25_P4S6T154	V25_P4S6T154_00167		0.0373	0.02487	7	609	603	267	0	1	268		U	P		4	S		0	0	0	1		PF12557	PF02572		Cob(I)alamin adenosyltransferase N terminal	ATP:corrinoid adenosyltransferase BtuR/CobO/CobP		IPR025826	IPR003724		Cob(I)alamin adenosyltransferase N-terminal domain	ATP:cob(I)alamin adenosyltransferase CobA/CobO/ButR
				5533	Cluster_1534.1	V14_P6S14T42	V14_P6S14T42_03288	V04_P4A5T148	V04_P4A5T148_03222		0.0027	0.00085	79	2226	2148	872	0	1	873		6	S		4	A		0	0	0	1		PF07968	PF12563	PF16458	Leukocidin/Hemolysin toxin family	Hemolytic toxin N terminal	Beta-prism lectin	IPR016183	IPR022220		Leukocidin/porin	Hemolytic toxin, N-terminal		GO:0005576|GO:0051715
				5534	Cluster_1534.1	V14_P6S14T42	V14_P6S14T42_03288	V05_P4A8T149	V05_P4A8T149_01741		0.0027	0.00085	79	2226	2148	872	0	1	873		6	S		4	A		0	0	0	1		PF07968	PF12563	PF16458	Leukocidin/Hemolysin toxin family	Hemolytic toxin N terminal	Beta-prism lectin	IPR016183	IPR022220		Leukocidin/porin	Hemolytic toxin, N-terminal		GO:0005576|GO:0051715
				5535	Cluster_1534.1	V14_P6S14T42	V14_P6S14T42_03288	V06_P1A73T115	V06_P1A73T115_00540		0.0027	0.00085	79	2226	2148	872	0	1	873		6	S		1	A		0	0	0	1		PF07968	PF12563	PF16458	Leukocidin/Hemolysin toxin family	Hemolytic toxin N terminal	Beta-prism lectin	IPR016183	IPR022220		Leukocidin/porin	Hemolytic toxin, N-terminal		GO:0005576|GO:0051715
				5536	Cluster_1534.1	V14_P6S14T42	V14_P6S14T42_03288	V18_P1S4T112	V18_P1S4T112_03232		0.0027	0.00085	79	2226	2148	872	0	1	873		6	S		1	S		0	1	0	0		PF07968	PF12563	PF16458	Leukocidin/Hemolysin toxin family	Hemolytic toxin N terminal	Beta-prism lectin	IPR016183	IPR022220		Leukocidin/porin	Hemolytic toxin, N-terminal		GO:0005576|GO:0051715
				5537	Cluster_1534.1	V22_P2S10T140	V22_P2S10TA40_00774	V10_P2A27P122	V10_P2A27P122_01634		0.0027	0.00085	79	2226	2148	872	0	1	873		2	S		2	A		0	0	1	0		PF12563	PF16458	PF07968	Hemolytic toxin N terminal	Beta-prism lectin	Leukocidin/Hemolysin toxin family	IPR022220		IPR016183	Hemolytic toxin, N-terminal		Leukocidin/porin			GO:0005576|GO:0051715
				5538	Cluster_1534.1	V24_P1S3T111	V24_P1S3T111_00075	V04_P4A5T148	V04_P4A5T148_03222		0.0027	0.00085	79	2226	2148	872	0	1	873		1	S		4	A		0	0	0	1		PF16458	PF12563	PF07968	Beta-prism lectin	Hemolytic toxin N terminal	Leukocidin/Hemolysin toxin family		IPR022220	IPR016183		Hemolytic toxin, N-terminal	Leukocidin/porin			GO:0005576|GO:0051715
				5539	Cluster_1534.1	V24_P1S3T111	V24_P1S3T111_00075	V05_P4A8T149	V05_P4A8T149_01741		0.0027	0.00085	79	2226	2148	872	0	1	873		1	S		4	A		0	0	0	1		PF16458	PF12563	PF07968	Beta-prism lectin	Hemolytic toxin N terminal	Leukocidin/Hemolysin toxin family		IPR022220	IPR016183		Hemolytic toxin, N-terminal	Leukocidin/porin			GO:0005576|GO:0051715
				5540	Cluster_1534.1	V24_P1S3T111	V24_P1S3T111_00075	V06_P1A73T115	V06_P1A73T115_00540		0.0027	0.00085	79	2226	2148	872	0	1	873		1	S		1	A		0	0	1	0		PF16458	PF12563	PF07968	Beta-prism lectin	Hemolytic toxin N terminal	Leukocidin/Hemolysin toxin family		IPR022220	IPR016183		Hemolytic toxin, N-terminal	Leukocidin/porin			GO:0005576|GO:0051715
				5541	Cluster_1534.1	V24_P1S3T111	V24_P1S3T111_00075	V18_P1S4T112	V18_P1S4T112_03232		0.0027	0.00085	79	2226	2148	872	0	1	873		1	S		1	S		1	0	0	0		PF16458	PF12563	PF07968	Beta-prism lectin	Hemolytic toxin N terminal	Leukocidin/Hemolysin toxin family		IPR022220	IPR016183		Hemolytic toxin, N-terminal	Leukocidin/porin			GO:0005576|GO:0051715
				5542	Cluster_15350.1	V41_P2S12T139	V41_P2S12T139_00809	V42_P2S4T144	V42_P2S4T144_03249		0.0056	0.00012	229	1593	1365	403	0	1	404		2	S		2	S		1	0	0	0		PF03572			Peptidase family S41			IPR005151			Tail specific protease			GO:0006508|GO:0008236
				5543	Cluster_15360.1	Vpar_280	VPBB_2148	V41_P2S12T139	V41_P2S12T139_02133		0	9e-05	130	437	308	83	8	247	3		N	M		2	S		0	0	0	1		PF00587	PF03129	PF04073	tRNA synthetase class II core domain (G, H, P, S and T)	Anticodon binding domain	Aminoacyl-tRNA editing domain	IPR002314	IPR004154	IPR007214	Aminoacyl-tRNA synthetase, class II (G/ P/ S/T)	Anticodon-binding	YbaK/aminoacyl-tRNA synthetase-associated domain
				5544	Cluster_15360.1	Vpar_280	VPBB_2148	V42_P2S4T144	V42_P2S4T144_02165		0	9e-05	130	437	308	83	8	247	3		N	M		2	S		0	0	0	1		PF00587	PF03129	PF04073	tRNA synthetase class II core domain (G, H, P, S and T)	Anticodon binding domain	Aminoacyl-tRNA editing domain	IPR002314	IPR004154	IPR007214	Aminoacyl-tRNA synthetase, class II (G/ P/ S/T)	Anticodon-binding	YbaK/aminoacyl-tRNA synthetase-associated domain
				5545	Cluster_15360.1	Vpar_280	VPBB_2148	V43_P6S15P86	V43_P6S15P86_02927		0	0.0002	76	437	362	91	10	243	3		N	M		6	S		0	0	0	1		PF00587	PF03129	PF04073	tRNA synthetase class II core domain (G, H, P, S and T)	Anticodon binding domain	Aminoacyl-tRNA editing domain	IPR002314	IPR004154	IPR007214	Aminoacyl-tRNA synthetase, class II (G/ P/ S/T)	Anticodon-binding	YbaK/aminoacyl-tRNA synthetase-associated domain
				5546	Cluster_15360.1	Vpar_280	VPBB_2148	Valg_262	N646_1448		0	0.00191	130	428	299	80	9	246	3		N	M		C	P		0	0	0	1		PF00587	PF03129	PF04073	tRNA synthetase class II core domain (G, H, P, S and T)	Anticodon binding domain	Aminoacyl-tRNA editing domain	IPR002314	IPR004154	IPR007214	Aminoacyl-tRNA synthetase, class II (G/ P/ S/T)	Anticodon-binding	YbaK/aminoacyl-tRNA synthetase-associated domain
				5547	Cluster_15376.1	V05_P4A8T149	V05_P4A8T149_01588	V04_P4A5T148	V04_P4A5T148_02033		0.0189	0.01521	223	915	693	334	0	1	335		4	A		4	A		1	0	0	0		PF01261			Xylose isomerase-like TIM barrel			IPR013022			Xylose isomerase-like, TIM barrel domain
				5548	Cluster_15376.1	V05_P4A8T149	V05_P4A8T149_01588	V06_P1A73T115	V06_P1A73T115_01988		0.0189	0.01521	223	915	693	334	0	1	335		4	A		1	A		0	1	0	0		PF01261			Xylose isomerase-like TIM barrel			IPR013022			Xylose isomerase-like, TIM barrel domain
				5549	Cluster_15376.1	V05_P4A8T149	V05_P4A8T149_01588	V11_P1A41T118	V11_P1A41T118_01848		0.0189	0.01521	223	915	693	334	0	1	335		4	A		1	A		0	1	0	0		PF01261			Xylose isomerase-like TIM barrel			IPR013022			Xylose isomerase-like, TIM barrel domain
				5550	Cluster_15376.1	V05_P4A8T149	V05_P4A8T149_01588	V14_P6S14T42	V14_P6S14T42_00658		0.0189	0.01521	223	915	693	334	0	1	335		4	A		6	S		0	0	0	1		PF01261			Xylose isomerase-like TIM barrel			IPR013022			Xylose isomerase-like, TIM barrel domain
				5551	Cluster_15376.1	V05_P4A8T149	V05_P4A8T149_01588	V18_P1S4T112	V18_P1S4T112_01348		0.0189	0.01521	223	915	693	334	0	1	335		4	A		1	S		0	0	0	1		PF01261			Xylose isomerase-like TIM barrel			IPR013022			Xylose isomerase-like, TIM barrel domain
				5552	Cluster_15376.1	V05_P4A8T149	V05_P4A8T149_01588	V23_P3S9T160	V23_P3S9T160_02796		0.0189	0.01521	223	915	693	334	0	1	335		4	A		3	S		0	0	0	1		PF01261			Xylose isomerase-like TIM barrel			IPR013022			Xylose isomerase-like, TIM barrel domain
				5553	Cluster_15376.1	V05_P4A8T149	V05_P4A8T149_01588	V24_P1S3T111	V24_P1S3T111_01527		0.0189	0.01521	223	915	693	334	0	1	335		4	A		1	S		0	0	0	1		PF01261			Xylose isomerase-like TIM barrel			IPR013022			Xylose isomerase-like, TIM barrel domain
				5554	Cluster_15376.1	V12_P9A6T4	V12_P9A6T4_00563	V09_P4A23P171	V09_P4A23P171_01008		0.0189	0.01521	1	891	891	334	0	1	335		9	A		4	A		0	1	0	0		PF01261			Xylose isomerase-like TIM barrel			IPR013022			Xylose isomerase-like, TIM barrel domain
				5555	Cluster_1539.1	V06_P1A73T115	V06_P1A73T115_01369	V04_P4A5T148	V04_P4A5T148_00956		0.0037	0.00029	157	1278	1122	496	0	1	497		1	A		4	A		0	1	0	0		PF03721	PF00984	PF03720	UDP-glucose/GDP-mannose dehydrogenase family, NAD binding domain	UDP-glucose/GDP-mannose dehydrogenase family, central domain	UDP-glucose/GDP-mannose dehydrogenase family, UDP binding domain	IPR001732	IPR014026	IPR014027	UDP-glucose/GDP-mannose dehydrogenase, N-terminal	UDP-glucose/GDP-mannose dehydrogenase, dimerisation	UDP-glucose/GDP-mannose dehydrogenase, C-terminal	GO:0016616|GO:0051287|GO:0055114	GO:0016616|GO:0051287|GO:0055114	GO:0016616|GO:0051287|GO:0055114
				5556	Cluster_1539.1	V06_P1A73T115	V06_P1A73T115_01369	V05_P4A8T149	V05_P4A8T149_00447		0.0037	0.00029	157	1278	1122	496	0	1	497		1	A		4	A		0	1	0	0		PF03721	PF00984	PF03720	UDP-glucose/GDP-mannose dehydrogenase family, NAD binding domain	UDP-glucose/GDP-mannose dehydrogenase family, central domain	UDP-glucose/GDP-mannose dehydrogenase family, UDP binding domain	IPR001732	IPR014026	IPR014027	UDP-glucose/GDP-mannose dehydrogenase, N-terminal	UDP-glucose/GDP-mannose dehydrogenase, dimerisation	UDP-glucose/GDP-mannose dehydrogenase, C-terminal	GO:0016616|GO:0051287|GO:0055114	GO:0016616|GO:0051287|GO:0055114	GO:0016616|GO:0051287|GO:0055114
				5557	Cluster_1539.1	V06_P1A73T115	V06_P1A73T115_01369	V14_P6S14T42	V14_P6S14T42_03088		0.0037	0.00029	157	1278	1122	496	0	1	497		1	A		6	S		0	0	0	1		PF03721	PF00984	PF03720	UDP-glucose/GDP-mannose dehydrogenase family, NAD binding domain	UDP-glucose/GDP-mannose dehydrogenase family, central domain	UDP-glucose/GDP-mannose dehydrogenase family, UDP binding domain	IPR001732	IPR014026	IPR014027	UDP-glucose/GDP-mannose dehydrogenase, N-terminal	UDP-glucose/GDP-mannose dehydrogenase, dimerisation	UDP-glucose/GDP-mannose dehydrogenase, C-terminal	GO:0016616|GO:0051287|GO:0055114	GO:0016616|GO:0051287|GO:0055114	GO:0016616|GO:0051287|GO:0055114
				5558	Cluster_1539.1	V06_P1A73T115	V06_P1A73T115_01369	V18_P1S4T112	V18_P1S4T112_03213		0.0037	0.00029	157	1278	1122	496	0	1	497		1	A		1	S		0	0	1	0		PF03721	PF00984	PF03720	UDP-glucose/GDP-mannose dehydrogenase family, NAD binding domain	UDP-glucose/GDP-mannose dehydrogenase family, central domain	UDP-glucose/GDP-mannose dehydrogenase family, UDP binding domain	IPR001732	IPR014026	IPR014027	UDP-glucose/GDP-mannose dehydrogenase, N-terminal	UDP-glucose/GDP-mannose dehydrogenase, dimerisation	UDP-glucose/GDP-mannose dehydrogenase, C-terminal	GO:0016616|GO:0051287|GO:0055114	GO:0016616|GO:0051287|GO:0055114	GO:0016616|GO:0051287|GO:0055114
				5559	Cluster_1539.1	V06_P1A73T115	V06_P1A73T115_01369	V24_P1S3T111	V24_P1S3T111_03199		0.0037	0.00029	157	1278	1122	496	0	1	497		1	A		1	S		0	0	1	0		PF03721	PF00984	PF03720	UDP-glucose/GDP-mannose dehydrogenase family, NAD binding domain	UDP-glucose/GDP-mannose dehydrogenase family, central domain	UDP-glucose/GDP-mannose dehydrogenase family, UDP binding domain	IPR001732	IPR014026	IPR014027	UDP-glucose/GDP-mannose dehydrogenase, N-terminal	UDP-glucose/GDP-mannose dehydrogenase, dimerisation	UDP-glucose/GDP-mannose dehydrogenase, C-terminal	GO:0016616|GO:0051287|GO:0055114	GO:0016616|GO:0051287|GO:0055114	GO:0016616|GO:0051287|GO:0055114
				5560	Cluster_15391.1	V06_P1A73T115	V06_P1A73T115_00668	V04_P4A5T148	V04_P4A5T148_02382		0.0056	0.00389	238	2043	1806	647	0	1	648		1	A		4	A		0	1	0	0		PF00270	PF03880	PF00271	DEAD/DEAH box helicase	DbpA RNA binding domain	Helicase conserved C-terminal domain	IPR011545	IPR005580	IPR001650	DEAD/DEAH box helicase domain	DbpA, RNA-binding domain	Helicase, C-terminal	GO:0003676|GO:0005524
				5561	Cluster_15391.1	V06_P1A73T115	V06_P1A73T115_00668	V14_P6S14T42	V14_P6S14T42_02876		0.0056	0.00389	238	2043	1806	647	0	1	648		1	A		6	S		0	0	0	1		PF00270	PF03880	PF00271	DEAD/DEAH box helicase	DbpA RNA binding domain	Helicase conserved C-terminal domain	IPR011545	IPR005580	IPR001650	DEAD/DEAH box helicase domain	DbpA, RNA-binding domain	Helicase, C-terminal	GO:0003676|GO:0005524
				5562	Cluster_15391.1	V06_P1A73T115	V06_P1A73T115_00668	V18_P1S4T112	V18_P1S4T112_03189		0.0056	0.00389	238	2043	1806	647	0	1	648		1	A		1	S		0	0	1	0		PF00270	PF03880	PF00271	DEAD/DEAH box helicase	DbpA RNA binding domain	Helicase conserved C-terminal domain	IPR011545	IPR005580	IPR001650	DEAD/DEAH box helicase domain	DbpA, RNA-binding domain	Helicase, C-terminal	GO:0003676|GO:0005524
				5563	Cluster_15391.1	V06_P1A73T115	V06_P1A73T115_00668	V24_P1S3T111	V24_P1S3T111_02318		0.0056	0.00389	238	2043	1806	647	0	1	648		1	A		1	S		0	0	1	0		PF00270	PF03880	PF00271	DEAD/DEAH box helicase	DbpA RNA binding domain	Helicase conserved C-terminal domain	IPR011545	IPR005580	IPR001650	DEAD/DEAH box helicase domain	DbpA, RNA-binding domain	Helicase, C-terminal	GO:0003676|GO:0005524
				5564	Cluster_15391.1	V32_P6A28T40	V32_P6A28T40_01796	V31_P5A7T61	V31_P5A7T61_01402		0.0475	0.00389	1	1980	1980	640	0	1	648		6	A		5	A		0	1	0	0		PF00270	PF00271	PF03880	DEAD/DEAH box helicase	Helicase conserved C-terminal domain	DbpA RNA binding domain	IPR011545	IPR001650	IPR005580	DEAD/DEAH box helicase domain	Helicase, C-terminal	DbpA, RNA-binding domain	GO:0003676|GO:0005524
				5565	Cluster_15391.1	V32_P6A28T40	V32_P6A28T40_01796	V40_P2S30T141	V40_P2S30T141_01745		0.0475	0.00389	1	1980	1980	640	0	1	648		6	A		2	S		0	0	0	1		PF00270	PF00271	PF03880	DEAD/DEAH box helicase	Helicase conserved C-terminal domain	DbpA RNA binding domain	IPR011545	IPR001650	IPR005580	DEAD/DEAH box helicase domain	Helicase, C-terminal	DbpA, RNA-binding domain	GO:0003676|GO:0005524
				5566	Cluster_15391.1	V34_P3A8T189	V34_P3A8T189_00500	V31_P5A7T61	V31_P5A7T61_01402		0.0475	0.00389	1	1980	1980	640	0	1	648		3	A		5	A		0	1	0	0		PF00270	PF03880	PF00271	DEAD/DEAH box helicase	DbpA RNA binding domain	Helicase conserved C-terminal domain	IPR011545	IPR005580	IPR001650	DEAD/DEAH box helicase domain	DbpA, RNA-binding domain	Helicase, C-terminal	GO:0003676|GO:0005524
				5567	Cluster_15391.1	V34_P3A8T189	V34_P3A8T189_00500	V40_P2S30T141	V40_P2S30T141_01745		0.0475	0.00389	1	1980	1980	640	0	1	648		3	A		2	S		0	0	0	1		PF00270	PF03880	PF00271	DEAD/DEAH box helicase	DbpA RNA binding domain	Helicase conserved C-terminal domain	IPR011545	IPR005580	IPR001650	DEAD/DEAH box helicase domain	DbpA, RNA-binding domain	Helicase, C-terminal	GO:0003676|GO:0005524
				5568	Cluster_15399.1	V04_P4A5T148	V04_P4A5T148_03386	V19_P1S1T109	V19_P1S1T109_01636		0	0	1437	1594	158	31	4	282	2		4	A		1	S		0	0	0	1		PF16967			Fimbrial, FimD or usher-like
				5569	Cluster_15399.1	V14_P6S14T42	V14_P6S14T42_02318	V19_P1S1T109	V19_P1S1T109_01636		0	0	1437	1594	158	31	4	282	2		6	S		1	S		0	1	0	0		PF16967			Fimbrial, FimD or usher-like
				5570	Cluster_15399.1	V18_P1S4T112	V18_P1S4T112_00156	V19_P1S1T109	V19_P1S1T109_01636		0	0	1437	1594	158	31	4	282	2		1	S		1	S		1	0	0	0		PF16967			Fimbrial, FimD or usher-like
				5571	Cluster_15399.1	V19_P1S1T109	V19_P1S1T109_01636	V10_P2A27P122	V10_P2A27P122_01569		0	0	1567	2466	900	128	1	153	3		1	S		2	A		0	0	0	1		PF16967			Fimbrial, FimD or usher-like
				5572	Cluster_15399.1	V24_P1S3T111	V24_P1S3T111_00418	V19_P1S1T109	V19_P1S1T109_01636		0	0	1437	1594	158	31	4	282	2		1	S		1	S		1	0	0	0		PF16967			Fimbrial, FimD or usher-like
				5573	Cluster_15399.1	V19_P1S1T109	V19_P1S1T109_01636	V10_P2A27P122	V10_P2A27P122_01569		0	5e-05	1	314	314	43	0	153	3		1	S		2	A		0	0	0	1		PF16967			Fimbrial, FimD or usher-like
				5574	Cluster_15399.1	V04_P4A5T148	V04_P4A5T148_03386	V19_P1S1T109	V19_P1S1T109_01636		0	0.00032	793	916	124	24	4	282	2		4	A		1	S		0	0	0	1		PF16967			Fimbrial, FimD or usher-like
				5575	Cluster_15399.1	V14_P6S14T42	V14_P6S14T42_02318	V19_P1S1T109	V19_P1S1T109_01636		0	0.00032	793	916	124	24	4	282	2		6	S		1	S		0	1	0	0		PF16967			Fimbrial, FimD or usher-like
				5576	Cluster_15399.1	V18_P1S4T112	V18_P1S4T112_00156	V19_P1S1T109	V19_P1S1T109_01636		0	0.00032	793	916	124	24	4	282	2		1	S		1	S		1	0	0	0		PF16967			Fimbrial, FimD or usher-like
				5577	Cluster_15399.1	V24_P1S3T111	V24_P1S3T111_00418	V19_P1S1T109	V19_P1S1T109_01636		0	0.00032	793	916	124	24	4	282	2		1	S		1	S		1	0	0	0		PF16967			Fimbrial, FimD or usher-like
				5578	Cluster_1540.1	V20_P4S3T152	V20_P4S3T152_01610	V15_P4S5T153	V15_P4S5T153_00294		0.0052	0.00081	415	1023	609	365	0	1	366		4	S		4	S		1	0	0	0		PF07859			alpha/beta hydrolase fold			IPR013094			Alpha/beta hydrolase fold-3			GO:0008152|GO:0016787
				5579	Cluster_1540.1	V36_P2S2PM302	V36_P2S2PM302_03766	V38_P2S17PM301	V38_P2S17PM301_00369		0.0052	0.00081	415	1023	609	365	0	1	366		2	S		2	S		1	0	0	0		PF07859			alpha/beta hydrolase fold			IPR013094			Alpha/beta hydrolase fold-3			GO:0008152|GO:0016787
				5580	Cluster_1540.1	V37_P2S8PM304	V37_P2S8PM304_02598	V38_P2S17PM301	V38_P2S17PM301_00369		0.0052	0.00081	415	1023	609	365	0	1	366		2	S		2	S		1	0	0	0		PF07859			alpha/beta hydrolase fold			IPR013094			Alpha/beta hydrolase fold-3			GO:0008152|GO:0016787
				5581	Cluster_1542.1	V31_P5A7T61	V31_P5A7T61_02636	V32_P6A28T40	V32_P6A28T40_02870		0.0337	0.01574	16	390	375	121	0	1	122		5	A		6	A		0	1	0	0		PF12681			Glyoxalase-like domain			IPR025870			Glyoxalase-like domain
				5582	Cluster_1542.1	V31_P5A7T61	V31_P5A7T61_02636	V34_P3A8T189	V34_P3A8T189_00244		0.0337	0.01574	16	390	375	121	0	1	122		5	A		3	A		0	1	0	0		PF12681			Glyoxalase-like domain			IPR025870			Glyoxalase-like domain
				5583	Cluster_1545.1	V15_P4S5T153	V15_P4S5T153_04747	Valg_262	N646_0895		0	0.00019	265	462	198	38	7	70	2		4	S		C	P		0	0	0	1		PF01527			Transposase			IPR002514			Transposase IS3/IS911family			GO:0003677|GO:0004803|GO:0006313
				5584	Cluster_1545.1	V15_P4S5T153	V15_P4S5T153_04747	Valg_262	N646_0949		0	0.00019	265	462	198	38	7	70	2		4	S		C	P		0	0	0	1		PF01527			Transposase			IPR002514			Transposase IS3/IS911family			GO:0003677|GO:0004803|GO:0006313
				5585	Cluster_1545.1	V15_P4S5T153	V15_P4S5T153_04747	Valg_262	N646_0899		0	0.00019	265	462	198	38	7	70	2		4	S		C	P		0	0	0	1		PF01527			Transposase			IPR002514			Transposase IS3/IS911family			GO:0003677|GO:0004803|GO:0006313
				5586	Cluster_1545.1	V17_P4S1T151	V17_P4S1T151_02004	Valg_262	N646_0895		0	0.00019	265	462	198	38	7	70	2		4	S		C	P		0	0	0	1		PF01527			Transposase			IPR002514			Transposase IS3/IS911family			GO:0003677|GO:0004803|GO:0006313
				5587	Cluster_1545.1	V17_P4S1T151	V17_P4S1T151_02004	Valg_262	N646_0949		0	0.00019	265	462	198	38	7	70	2		4	S		C	P		0	0	0	1		PF01527			Transposase			IPR002514			Transposase IS3/IS911family			GO:0003677|GO:0004803|GO:0006313
				5588	Cluster_1545.1	V17_P4S1T151	V17_P4S1T151_02004	Valg_262	N646_0899		0	0.00019	265	462	198	38	7	70	2		4	S		C	P		0	0	0	1		PF01527			Transposase			IPR002514			Transposase IS3/IS911family			GO:0003677|GO:0004803|GO:0006313
				5589	Cluster_1545.1	V20_P4S3T152	V20_P4S3T152_01436	Valg_262	N646_0895		0	0.00019	265	462	198	38	7	70	2		4	S		C	P		0	0	0	1		PF01527			Transposase			IPR002514			Transposase IS3/IS911family			GO:0003677|GO:0004803|GO:0006313
				5590	Cluster_1545.1	V20_P4S3T152	V20_P4S3T152_01436	Valg_262	N646_0949		0	0.00019	265	462	198	38	7	70	2		4	S		C	P		0	0	0	1		PF01527			Transposase			IPR002514			Transposase IS3/IS911family			GO:0003677|GO:0004803|GO:0006313
				5591	Cluster_1545.1	V20_P4S3T152	V20_P4S3T152_01436	Valg_262	N646_0899		0	0.00019	265	462	198	38	7	70	2		4	S		C	P		0	0	0	1		PF01527			Transposase			IPR002514			Transposase IS3/IS911family			GO:0003677|GO:0004803|GO:0006313
				5592	Cluster_1545.1	V25_P4S6T154	V25_P4S6T154_00744	Valg_262	N646_0895		0	0.00019	265	462	198	38	7	70	2		4	S		C	P		0	0	0	1		PF01527			Transposase			IPR002514			Transposase IS3/IS911family			GO:0003677|GO:0004803|GO:0006313
				5593	Cluster_1545.1	V25_P4S6T154	V25_P4S6T154_00744	Valg_262	N646_0949		0	0.00019	265	462	198	38	7	70	2		4	S		C	P		0	0	0	1		PF01527			Transposase			IPR002514			Transposase IS3/IS911family			GO:0003677|GO:0004803|GO:0006313
				5594	Cluster_1545.1	V25_P4S6T154	V25_P4S6T154_00744	Valg_262	N646_0899		0	0.00019	265	462	198	38	7	70	2		4	S		C	P		0	0	0	1		PF01527			Transposase			IPR002514			Transposase IS3/IS911family			GO:0003677|GO:0004803|GO:0006313
				5595	Cluster_1545.1	V01_P9A10T6	V01_P9A10T6_00887	V41_P2S12T139	V41_P2S12T139_02872		0	0.00743	1	230	230	56	2	33	4		9	A		2	S		0	0	0	1		PF01527			Transposase			IPR002514			Transposase IS3/IS911family			GO:0003677|GO:0004803|GO:0006313
				5596	Cluster_1545.1	V01_P9A10T6	V01_P9A10T6_00887	V42_P2S4T144	V42_P2S4T144_03227		0	0.00743	1	230	230	56	2	33	4		9	A		2	S		0	0	0	1		PF01527			Transposase			IPR002514			Transposase IS3/IS911family			GO:0003677|GO:0004803|GO:0006313
				5597	Cluster_1545.1	V15_P4S5T153	V15_P4S5T153_04747	V41_P2S12T139	V41_P2S12T139_02872		0.0001	0.0198	385	462	78	14	1	74	2		4	S		2	S		0	1	0	0		PF01527			Transposase			IPR002514			Transposase IS3/IS911family			GO:0003677|GO:0004803|GO:0006313
				5598	Cluster_1545.1	V15_P4S5T153	V15_P4S5T153_04747	V42_P2S4T144	V42_P2S4T144_03227		0.0001	0.0198	385	462	78	14	1	74	2		4	S		2	S		0	1	0	0		PF01527			Transposase			IPR002514			Transposase IS3/IS911family			GO:0003677|GO:0004803|GO:0006313
				5599	Cluster_1545.1	V17_P4S1T151	V17_P4S1T151_02004	V41_P2S12T139	V41_P2S12T139_02872		0.0001	0.0198	385	462	78	14	1	74	2		4	S		2	S		0	1	0	0		PF01527			Transposase			IPR002514			Transposase IS3/IS911family			GO:0003677|GO:0004803|GO:0006313
				5600	Cluster_1545.1	V17_P4S1T151	V17_P4S1T151_02004	V42_P2S4T144	V42_P2S4T144_03227		0.0001	0.0198	385	462	78	14	1	74	2		4	S		2	S		0	1	0	0		PF01527			Transposase			IPR002514			Transposase IS3/IS911family			GO:0003677|GO:0004803|GO:0006313
				5601	Cluster_1545.1	V20_P4S3T152	V20_P4S3T152_01436	V41_P2S12T139	V41_P2S12T139_02872		0.0001	0.0198	385	462	78	14	1	74	2		4	S		2	S		0	1	0	0		PF01527			Transposase			IPR002514			Transposase IS3/IS911family			GO:0003677|GO:0004803|GO:0006313
				5602	Cluster_1545.1	V20_P4S3T152	V20_P4S3T152_01436	V42_P2S4T144	V42_P2S4T144_03227		0.0001	0.0198	385	462	78	14	1	74	2		4	S		2	S		0	1	0	0		PF01527			Transposase			IPR002514			Transposase IS3/IS911family			GO:0003677|GO:0004803|GO:0006313
				5603	Cluster_1545.1	V25_P4S6T154	V25_P4S6T154_00744	V41_P2S12T139	V41_P2S12T139_02872		0.0001	0.0198	385	462	78	14	1	74	2		4	S		2	S		0	1	0	0		PF01527			Transposase			IPR002514			Transposase IS3/IS911family			GO:0003677|GO:0004803|GO:0006313
				5604	Cluster_1545.1	V25_P4S6T154	V25_P4S6T154_00744	V42_P2S4T144	V42_P2S4T144_03227		0.0001	0.0198	385	462	78	14	1	74	2		4	S		2	S		0	1	0	0		PF01527			Transposase			IPR002514			Transposase IS3/IS911family			GO:0003677|GO:0004803|GO:0006313
				5605	Cluster_1545.1	V01_P9A10T6	V01_P9A10T6_00887	Vpar_280	VPBB_1689		0.0001	0.02094	1	264	264	67	5	33	4		9	A		N	M		0	0	0	1		PF01527			Transposase			IPR002514			Transposase IS3/IS911family			GO:0003677|GO:0004803|GO:0006313
				5606	Cluster_1545.1	V15_P4S5T153	V15_P4S5T153_04747	V03_P4A6T147	V03_P4A6T147_01378		0.0004	0.04079	280	434	155	32	7	72	2		4	S		4	A		0	0	1	0		PF01527			Transposase			IPR002514			Transposase IS3/IS911family			GO:0003677|GO:0004803|GO:0006313
				5607	Cluster_1545.1	V15_P4S5T153	V15_P4S5T153_04747	V07_P2A8T137	V07_P2A8T137_01779		0.0004	0.04079	280	434	155	32	7	72	2		4	S		2	A		0	0	0	1		PF01527			Transposase			IPR002514			Transposase IS3/IS911family			GO:0003677|GO:0004803|GO:0006313
				5608	Cluster_1545.1	V15_P4S5T153	V15_P4S5T153_04747	V10_P2A27P122	V10_P2A27P122_01098		0.0004	0.04079	280	434	155	32	7	72	2		4	S		2	A		0	0	0	1		PF01527			Transposase			IPR002514			Transposase IS3/IS911family			GO:0003677|GO:0004803|GO:0006313
				5609	Cluster_1545.1	V15_P4S5T153	V15_P4S5T153_04747	Valg_262	N646_0902		0.0004	0.04079	265	462	198	38	9	72	2		4	S		C	P		0	0	0	1		PF01527			Transposase			IPR002514			Transposase IS3/IS911family			GO:0003677|GO:0004803|GO:0006313
				5610	Cluster_1545.1	V17_P4S1T151	V17_P4S1T151_02004	V03_P4A6T147	V03_P4A6T147_01378		0.0004	0.04079	280	434	155	32	7	72	2		4	S		4	A		0	0	1	0		PF01527			Transposase			IPR002514			Transposase IS3/IS911family			GO:0003677|GO:0004803|GO:0006313
				5611	Cluster_1545.1	V17_P4S1T151	V17_P4S1T151_02004	V07_P2A8T137	V07_P2A8T137_01779		0.0004	0.04079	280	434	155	32	7	72	2		4	S		2	A		0	0	0	1		PF01527			Transposase			IPR002514			Transposase IS3/IS911family			GO:0003677|GO:0004803|GO:0006313
				5612	Cluster_1545.1	V17_P4S1T151	V17_P4S1T151_02004	V10_P2A27P122	V10_P2A27P122_01098		0.0004	0.04079	280	434	155	32	7	72	2		4	S		2	A		0	0	0	1		PF01527			Transposase			IPR002514			Transposase IS3/IS911family			GO:0003677|GO:0004803|GO:0006313
				5613	Cluster_1545.1	V17_P4S1T151	V17_P4S1T151_02004	Valg_262	N646_0902		0.0004	0.04079	265	462	198	38	9	72	2		4	S		C	P		0	0	0	1		PF01527			Transposase			IPR002514			Transposase IS3/IS911family			GO:0003677|GO:0004803|GO:0006313
				5614	Cluster_1545.1	V20_P4S3T152	V20_P4S3T152_01436	V03_P4A6T147	V03_P4A6T147_01378		0.0004	0.04079	280	434	155	32	7	72	2		4	S		4	A		0	0	1	0		PF01527			Transposase			IPR002514			Transposase IS3/IS911family			GO:0003677|GO:0004803|GO:0006313
				5615	Cluster_1545.1	V20_P4S3T152	V20_P4S3T152_01436	V07_P2A8T137	V07_P2A8T137_01779		0.0004	0.04079	280	434	155	32	7	72	2		4	S		2	A		0	0	0	1		PF01527			Transposase			IPR002514			Transposase IS3/IS911family			GO:0003677|GO:0004803|GO:0006313
				5616	Cluster_1545.1	V20_P4S3T152	V20_P4S3T152_01436	V10_P2A27P122	V10_P2A27P122_01098		0.0004	0.04079	280	434	155	32	7	72	2		4	S		2	A		0	0	0	1		PF01527			Transposase			IPR002514			Transposase IS3/IS911family			GO:0003677|GO:0004803|GO:0006313
				5617	Cluster_1545.1	V20_P4S3T152	V20_P4S3T152_01436	Valg_262	N646_0902		0.0004	0.04079	265	462	198	38	9	72	2		4	S		C	P		0	0	0	1		PF01527			Transposase			IPR002514			Transposase IS3/IS911family			GO:0003677|GO:0004803|GO:0006313
				5618	Cluster_1545.1	V25_P4S6T154	V25_P4S6T154_00744	V03_P4A6T147	V03_P4A6T147_01378		0.0004	0.04079	280	434	155	32	7	72	2		4	S		4	A		0	0	1	0		PF01527			Transposase			IPR002514			Transposase IS3/IS911family			GO:0003677|GO:0004803|GO:0006313
				5619	Cluster_1545.1	V25_P4S6T154	V25_P4S6T154_00744	V07_P2A8T137	V07_P2A8T137_01779		0.0004	0.04079	280	434	155	32	7	72	2		4	S		2	A		0	0	0	1		PF01527			Transposase			IPR002514			Transposase IS3/IS911family			GO:0003677|GO:0004803|GO:0006313
				5620	Cluster_1545.1	V25_P4S6T154	V25_P4S6T154_00744	V10_P2A27P122	V10_P2A27P122_01098		0.0004	0.04079	280	434	155	32	7	72	2		4	S		2	A		0	0	0	1		PF01527			Transposase			IPR002514			Transposase IS3/IS911family			GO:0003677|GO:0004803|GO:0006313
				5621	Cluster_1545.1	V25_P4S6T154	V25_P4S6T154_00744	Valg_262	N646_0902		0.0004	0.04079	265	462	198	38	9	72	2		4	S		C	P		0	0	0	1		PF01527			Transposase			IPR002514			Transposase IS3/IS911family			GO:0003677|GO:0004803|GO:0006313
				5622	Cluster_15453.1	V42_P2S4T144	V42_P2S4T144_00752	V41_P2S12T139	V41_P2S12T139_02791		0.0054	0.00011	94	1665	1572	420	0	1	421		2	S		2	S		1	0	0	0		PF12793	PF00496		Sugar transport-related sRNA regulator N-term	Bacterial extracellular solute-binding proteins, family 5 Middle		IPR025370	IPR000914		Transcriptional regulator SgrR, N-terminal HTH domain	Solute-binding protein family 5 domain
				5623	Cluster_15467.1	V32_P6A28T40	V32_P6A28T40_03040	Vmet_209	VIB_000637		0.0112	0.0187	181	630	450	162	0	1	163		6	A		N	N		0	0	0	1		PF02508			Rnf-Nqr subunit, membrane protein			IPR003667			Rnf-Nqr subunit, membrane protein			GO:0016020
				5624	Cluster_15467.1	V42_P2S4T144	V42_P2S4T144_02636	V41_P2S12T139	V41_P2S12T139_02478		0.0112	0.0187	181	630	450	162	0	1	163		2	S		2	S		1	0	0	0		PF02508			Rnf-Nqr subunit, membrane protein			IPR003667			Rnf-Nqr subunit, membrane protein			GO:0016020
				5625	Cluster_15467.1	Vmet_209	VIB_000637	V31_P5A7T61	V31_P5A7T61_00093		0.0112	0.0187	181	630	450	162	0	1	163		N	N		5	A		0	0	0	1		PF02508			Rnf-Nqr subunit, membrane protein			IPR003667			Rnf-Nqr subunit, membrane protein
				5626	Cluster_15467.1	Vmet_209	VIB_000637	V34_P3A8T189	V34_P3A8T189_00123		0.0112	0.0187	181	630	450	162	0	1	163		N	N		3	A		0	0	0	1		PF02508			Rnf-Nqr subunit, membrane protein			IPR003667			Rnf-Nqr subunit, membrane protein
				5627	Cluster_15467.1	Vmet_209	VIB_000637	V40_P2S30T141	V40_P2S30T141_00109		0.0112	0.0187	181	630	450	162	0	1	163		N	N		2	S		0	0	0	1		PF02508			Rnf-Nqr subunit, membrane protein			IPR003667			Rnf-Nqr subunit, membrane protein
				5628	Cluster_15469.1	V01_P9A10T6	V01_P9A10T6_01790	V07_P2A8T137	V07_P2A8T137_01073		0.0197	0.00377	169	1401	1233	103	0	1	104		9	A		2	A		0	1	0	0		PF00589			Phage integrase family			IPR002104			Integrase, catalytic domain			GO:0003677|GO:0006310|GO:0015074
				5629	Cluster_15469.1	V02_P2A34T133	V02_P2A34T133_01452	V07_P2A8T137	V07_P2A8T137_01073		0.0197	0.00377	169	1401	1233	103	0	1	104		2	A		2	A		1	0	0	0		PF00589			Phage integrase family			IPR002104			Integrase, catalytic domain			GO:0003677|GO:0006310|GO:0015074
				5630	Cluster_15469.1	V08_P9A1T1	V08_P9A1T1_02992	V07_P2A8T137	V07_P2A8T137_01073		0.0197	0.00377	169	1401	1233	103	0	1	104		9	A		2	A		0	1	0	0		PF00589			Phage integrase family			IPR002104			Integrase, catalytic domain			GO:0003677|GO:0006310|GO:0015074
				5631	Cluster_15469.1	V10_P2A27P122	V10_P2A27P122_02040	V07_P2A8T137	V07_P2A8T137_01073		0.0197	0.00377	169	1401	1233	103	0	1	104		2	A		2	A		1	0	0	0		PF00589			Phage integrase family			IPR002104			Integrase, catalytic domain			GO:0003677|GO:0006310|GO:0015074
				5632	Cluster_15469.1	V22_P2S10T140	V22_P2S10TA40_00530	V07_P2A8T137	V07_P2A8T137_01073		0.0197	0.00377	169	1401	1233	103	0	1	104		2	S		2	A		0	0	1	0		PF00589			Phage integrase family			IPR002104			Integrase, catalytic domain			GO:0003677|GO:0006310|GO:0015074
				5633	Cluster_1547.1	V15_P4S5T153	V15_P4S5T153_01747	V04_P4A5T148	V04_P4A5T148_00684		0	0.00063	1	485	485	276	2	115	8		4	S		4	A		0	0	1	0
				5634	Cluster_1547.1	V15_P4S5T153	V15_P4S5T153_01747	V05_P4A8T149	V05_P4A8T149_02797		0	0.00063	1	485	485	276	2	115	8		4	S		4	A		0	0	1	0
				5635	Cluster_1547.1	V15_P4S5T153	V15_P4S5T153_01747	V06_P1A73T115	V06_P1A73T115_00092		0	0.00063	1	485	485	276	2	115	8		4	S		1	A		0	0	0	1
				5636	Cluster_1547.1	V15_P4S5T153	V15_P4S5T153_01747	V14_P6S14T42	V14_P6S14T42_00776		0	0.00063	1	485	485	276	2	115	8		4	S		6	S		0	1	0	0
				5637	Cluster_1547.1	V15_P4S5T153	V15_P4S5T153_01747	V18_P1S4T112	V18_P1S4T112_00779		0	0.00063	1	485	485	276	2	115	8		4	S		1	S		0	1	0	0
				5638	Cluster_1547.1	V15_P4S5T153	V15_P4S5T153_01747	V24_P1S3T111	V24_P1S3T111_00531		0	0.00063	1	485	485	276	2	115	8		4	S		1	S		0	1	0	0
				5639	Cluster_1547.1	V17_P4S1T151	V17_P4S1T151_01398	V04_P4A5T148	V04_P4A5T148_00684		0	0.00063	1	485	485	276	2	115	8		4	S		4	A		0	0	1	0
				5640	Cluster_1547.1	V17_P4S1T151	V17_P4S1T151_01398	V05_P4A8T149	V05_P4A8T149_02797		0	0.00063	1	485	485	276	2	115	8		4	S		4	A		0	0	1	0
				5641	Cluster_1547.1	V17_P4S1T151	V17_P4S1T151_01398	V06_P1A73T115	V06_P1A73T115_00092		0	0.00063	1	485	485	276	2	115	8		4	S		1	A		0	0	0	1
				5642	Cluster_1547.1	V17_P4S1T151	V17_P4S1T151_01398	V14_P6S14T42	V14_P6S14T42_00776		0	0.00063	1	485	485	276	2	115	8		4	S		6	S		0	1	0	0
				5643	Cluster_1547.1	V17_P4S1T151	V17_P4S1T151_01398	V18_P1S4T112	V18_P1S4T112_00779		0	0.00063	1	485	485	276	2	115	8		4	S		1	S		0	1	0	0
				5644	Cluster_1547.1	V17_P4S1T151	V17_P4S1T151_01398	V24_P1S3T111	V24_P1S3T111_00531		0	0.00063	1	485	485	276	2	115	8		4	S		1	S		0	1	0	0
				5645	Cluster_1547.1	V20_P4S3T152	V20_P4S3T152_02170	V04_P4A5T148	V04_P4A5T148_00684		0	0.00063	1	485	485	276	2	115	8		4	S		4	A		0	0	1	0
				5646	Cluster_1547.1	V20_P4S3T152	V20_P4S3T152_02170	V05_P4A8T149	V05_P4A8T149_02797		0	0.00063	1	485	485	276	2	115	8		4	S		4	A		0	0	1	0
				5647	Cluster_1547.1	V20_P4S3T152	V20_P4S3T152_02170	V06_P1A73T115	V06_P1A73T115_00092		0	0.00063	1	485	485	276	2	115	8		4	S		1	A		0	0	0	1
				5648	Cluster_1547.1	V20_P4S3T152	V20_P4S3T152_02170	V14_P6S14T42	V14_P6S14T42_00776		0	0.00063	1	485	485	276	2	115	8		4	S		6	S		0	1	0	0
				5649	Cluster_1547.1	V20_P4S3T152	V20_P4S3T152_02170	V18_P1S4T112	V18_P1S4T112_00779		0	0.00063	1	485	485	276	2	115	8		4	S		1	S		0	1	0	0
				5650	Cluster_1547.1	V20_P4S3T152	V20_P4S3T152_02170	V24_P1S3T111	V24_P1S3T111_00531		0	0.00063	1	485	485	276	2	115	8		4	S		1	S		0	1	0	0
				5651	Cluster_1547.1	V25_P4S6T154	V25_P4S6T154_02155	V04_P4A5T148	V04_P4A5T148_00684		0	0.00063	1	485	485	276	2	115	8		4	S		4	A		0	0	1	0
				5652	Cluster_1547.1	V25_P4S6T154	V25_P4S6T154_02155	V05_P4A8T149	V05_P4A8T149_02797		0	0.00063	1	485	485	276	2	115	8		4	S		4	A		0	0	1	0
				5653	Cluster_1547.1	V25_P4S6T154	V25_P4S6T154_02155	V06_P1A73T115	V06_P1A73T115_00092		0	0.00063	1	485	485	276	2	115	8		4	S		1	A		0	0	0	1
				5654	Cluster_1547.1	V25_P4S6T154	V25_P4S6T154_02155	V14_P6S14T42	V14_P6S14T42_00776		0	0.00063	1	485	485	276	2	115	8		4	S		6	S		0	1	0	0
				5655	Cluster_1547.1	V25_P4S6T154	V25_P4S6T154_02155	V18_P1S4T112	V18_P1S4T112_00779		0	0.00063	1	485	485	276	2	115	8		4	S		1	S		0	1	0	0
				5656	Cluster_1547.1	V25_P4S6T154	V25_P4S6T154_02155	V24_P1S3T111	V24_P1S3T111_00531		0	0.00063	1	485	485	276	2	115	8		4	S		1	S		0	1	0	0
				5657	Cluster_1547.1	V15_P4S5T153	V15_P4S5T153_01747	V01_P9A10T6	V01_P9A10T6_01205		0.0003	0.00547	1011	1272	262	195	8	157	6		4	S		9	A		0	0	0	1
				5658	Cluster_1547.1	V17_P4S1T151	V17_P4S1T151_01398	V01_P9A10T6	V01_P9A10T6_01205		0.0003	0.00547	1011	1272	262	195	8	157	6		4	S		9	A		0	0	0	1
				5659	Cluster_1547.1	V20_P4S3T152	V20_P4S3T152_02170	V01_P9A10T6	V01_P9A10T6_01205		0.0003	0.00547	1011	1272	262	195	8	157	6		4	S		9	A		0	0	0	1
				5660	Cluster_1547.1	V25_P4S6T154	V25_P4S6T154_02155	V01_P9A10T6	V01_P9A10T6_01205		0.0003	0.00547	1011	1272	262	195	8	157	6		4	S		9	A		0	0	0	1
				5661	Cluster_1547.1	V03_P4A6T147	V03_P4A6T147_00971	V09_P4A23P171	V09_P4A23P171_00891		0.0007	0.01556	568	1272	705	485	8	80	11		4	A		4	A		1	0	0	0
				5662	Cluster_1547.1	V03_P4A6T147	V03_P4A6T147_00971	V19_P1S1T109	V19_P1S1T109_02248		0.0008	0.01826	582	1272	691	479	0	72	12		4	A		1	S		0	0	0	1
				5663	Cluster_1547.1	V12_P9A6T4	V12_P9A6T4_03415	V23_P3S9T160	V23_P3S9T160_02374		0.0012	0.02543	772	1272	501	378	20	123	7		9	A		3	S		0	0	0	1
				5664	Cluster_1547.1	V12_P9A6T4	V12_P9A6T4_03415	Vang_263	VAA_03549		0.0012	0.02714	772	1272	501	378	25	129	7		9	A		U	P		0	0	0	1
				5665	Cluster_1547.1	V12_P9A6T4	V12_P9A6T4_03415	V19_P1S1T109	V19_P1S1T109_02248		0.0015	0.04035	772	1272	501	378	21	123	7		9	A		1	S		0	0	0	1
				5666	Cluster_1547.1	V12_P9A6T4	V12_P9A6T4_03415	V08_P9A1T1	V08_P9A1T1_01745		0.0018	0.0486	772	1272	501	378	26	129	7		9	A		9	A		1	0	0	0
				5667	Cluster_15476.1	Vpar_280	VPBB_A0555	V43_P6S15P86	V43_P6S15P86_01076		0	0.00153	1748	2046	299	186	20	278	4		N	M		6	S		0	0	0	1		PF00575	PF08206	PF00773	S1 RNA binding domain	Ribonuclease B OB domain	RNB domain	IPR003029	IPR013223		S1 domain	Ribonuclease B, N-terminal OB domain
				5668	Cluster_15476.1	V06_P1A73T115	V06_P1A73T115_01562	V04_P4A5T148	V04_P4A5T148_02383		0.0012	0.00193	220	2055	1836	964	0	1	965		1	A		4	A		0	1	0	0		PF00773	PF00575		RNB domain	S1 RNA binding domain			IPR003029			S1 domain			GO:0003676
				5669	Cluster_15476.1	V06_P1A73T115	V06_P1A73T115_01562	V05_P4A8T149	V05_P4A8T149_01338		0.0012	0.00193	220	2055	1836	964	0	1	965		1	A		4	A		0	1	0	0		PF00773	PF00575		RNB domain	S1 RNA binding domain			IPR003029			S1 domain			GO:0003676
				5670	Cluster_15476.1	V06_P1A73T115	V06_P1A73T115_01562	V14_P6S14T42	V14_P6S14T42_02877		0.0012	0.00193	220	2055	1836	964	0	1	965		1	A		6	S		0	0	0	1		PF00773	PF00575		RNB domain	S1 RNA binding domain			IPR003029			S1 domain			GO:0003676
				5671	Cluster_15476.1	V06_P1A73T115	V06_P1A73T115_01562	V18_P1S4T112	V18_P1S4T112_03190		0.0012	0.00193	220	2055	1836	964	0	1	965		1	A		1	S		0	0	1	0		PF00773	PF00575		RNB domain	S1 RNA binding domain			IPR003029			S1 domain			GO:0003676
				5672	Cluster_15476.1	V06_P1A73T115	V06_P1A73T115_01562	V24_P1S3T111	V24_P1S3T111_02319		0.0012	0.00193	220	2055	1836	964	0	1	965		1	A		1	S		0	0	1	0		PF00773	PF00575		RNB domain	S1 RNA binding domain			IPR003029			S1 domain			GO:0003676
				5673	Cluster_15476.1	V17_P4S1T151	V17_P4S1T151_04049	V15_P4S5T153	V15_P4S5T153_03742		0.0012	0.00193	220	2055	1836	964	0	1	965		4	S		4	S		1	0	0	0		PF08206	PF00773	PF00575	Ribonuclease B OB domain	RNB domain	S1 RNA binding domain	IPR013223		IPR003029	Ribonuclease B, N-terminal OB domain		S1 domain			GO:0003676
				5674	Cluster_15476.1	V20_P4S3T152	V20_P4S3T152_00616	V15_P4S5T153	V15_P4S5T153_03742		0.0012	0.00193	220	2055	1836	964	0	1	965		4	S		4	S		1	0	0	0		PF00773	PF00575	PF08206	RNB domain	S1 RNA binding domain	Ribonuclease B OB domain		IPR003029	IPR013223		S1 domain	Ribonuclease B, N-terminal OB domain		GO:0003676
				5675	Cluster_15476.1	V25_P4S6T154	V25_P4S6T154_00021	V15_P4S5T153	V15_P4S5T153_03742		0.0012	0.00193	220	2055	1836	964	0	1	965		4	S		4	S		1	0	0	0		PF00773	PF08206	PF00575	RNB domain	Ribonuclease B OB domain	S1 RNA binding domain		IPR013223	IPR003029		Ribonuclease B, N-terminal OB domain	S1 domain			GO:0003676
				5676	Cluster_15494.1	Vpar_280	VPBB_2782	Valg_262	N646_2040		0	0	397	714	318	168	12	221	4		N	M		C	P		0	0	0	1		PF01554	PF01554		MatE	MatE		IPR002528	IPR002528		Multi antimicrobial extrusion protein	Multi antimicrobial extrusion protein
				5677	Cluster_1550.1	V10_P2A27P122	V10_P2A27P122_01101	V02_P2A34T133	V02_P2A34T133_00906		0.0052	0.00295	142	1446	1305	762	0	1	763		2	A		2	A		1	0	0	0		PF00015			Methyl-accepting chemotaxis protein (MCP) signalling domain			IPR004089			Methyl-accepting chemotaxis protein (MCP) signalling domain			GO:0004871|GO:0007165|GO:0016020
				5678	Cluster_1550.1	V10_P2A27P122	V10_P2A27P122_01101	V07_P2A8T137	V07_P2A8T137_00818		0.0052	0.00295	142	1446	1305	762	0	1	763		2	A		2	A		1	0	0	0		PF00015			Methyl-accepting chemotaxis protein (MCP) signalling domain			IPR004089			Methyl-accepting chemotaxis protein (MCP) signalling domain			GO:0004871|GO:0007165|GO:0016020
				5679	Cluster_1550.1	V10_P2A27P122	V10_P2A27P122_01101	V22_P2S10T140	V22_P2S10TA40_02528		0.0052	0.00295	142	1446	1305	762	0	1	763		2	A		2	S		0	0	1	0		PF00015			Methyl-accepting chemotaxis protein (MCP) signalling domain			IPR004089			Methyl-accepting chemotaxis protein (MCP) signalling domain			GO:0004871|GO:0007165|GO:0016020
				5680	Cluster_15501.1	Vpar_280	VPBB_1346	V43_P6S15P86	V43_P6S15P86_01933		0.0104	0.02225	115	149	35	8	0	266	2		N	M		6	S		0	0	0	1		PF03616			Sodium/glutamate symporter			IPR004445			Sodium/glutamate symport carrier protein GltS
				5681	Cluster_15518.1	V41_P2S12T139	V41_P2S12T139_00699	Valg_262	N646_0793		0	2e-05	634	791	158	92	3	182	4		2	S		C	P		0	0	0	1		PF04632			Fusaric acid resistance protein family			IPR006726			Para-hydroxybenzoic acid efflux pump subunit AaeB/fusaric acid resistance protein			GO:0005886|GO:0006810
				5682	Cluster_15518.1	V42_P2S4T144	V42_P2S4T144_02565	Valg_262	N646_0793		0	2e-05	634	791	158	92	3	182	4		2	S		C	P		0	0	0	1		PF04632			Fusaric acid resistance protein family			IPR006726			Para-hydroxybenzoic acid efflux pump subunit AaeB/fusaric acid resistance protein			GO:0005886|GO:0006810
				5683	Cluster_1553.1	Vpar_280	VPBB_0975	V43_P6S15P86	V43_P6S15P86_00773		0	0.00135	487	698	212	142	12	257	4		N	M		6	S		0	0	0	1		PF00534	PF08323		Glycosyl transferases group 1	Starch synthase catalytic domain		IPR001296	IPR013534		Glycosyl transferase, family 1	Starch synthase, catalytic domain
				5684	Cluster_1553.1	V26_P1S5P106	V26_P1S5P106_01831	V27_P1S3P104	V27_PAS3P104_01384		0.0042	0.00223	61	1506	1446	876	0	1	877		1	S		1	S		1	0	0	0		PF00534	PF08323		Glycosyl transferases group 1	Starch synthase catalytic domain		IPR001296	IPR013534		Glycosyl transferase, family 1	Starch synthase, catalytic domain						KEGG: 00500+2.4.1.21|MetaCyc: PWY-622|UniPathway: UPA00164
				5685	Cluster_1553.1	V26_P1S5P106	V26_P1S5P106_01831	V28_P6S34P95	V28_P6S34P95_00984		0.0042	0.00223	61	1506	1446	876	0	1	877		1	S		6	S		0	1	0	0		PF00534	PF08323		Glycosyl transferases group 1	Starch synthase catalytic domain		IPR001296	IPR013534		Glycosyl transferase, family 1	Starch synthase, catalytic domain						KEGG: 00500+2.4.1.21|MetaCyc: PWY-622|UniPathway: UPA00164
				5686	Cluster_1553.1	V26_P1S5P106	V26_P1S5P106_01831	V30_P3S12P165	V30_P3S12P165_01016		0.0042	0.00223	61	1506	1446	876	0	1	877		1	S		3	S		0	1	0	0		PF00534	PF08323		Glycosyl transferases group 1	Starch synthase catalytic domain		IPR001296	IPR013534		Glycosyl transferase, family 1	Starch synthase, catalytic domain						KEGG: 00500+2.4.1.21|MetaCyc: PWY-622|UniPathway: UPA00164
				5687	Cluster_15535.1	V31_P5A7T61	V31_P5A7T61_01953	V40_P2S30T141	V40_P2S30T141_01198		0.0057	0.00038	514	1989	1476	382	0	1	383		5	A		2	S		0	0	0	1		PF02872	PF00149		5'-nucleotidase, C-terminal domain	Calcineurin-like phosphoesterase		IPR008334	IPR004843		5'-Nucleotidase, C-terminal	Calcineurin-like phosphoesterase domain, apaH type		GO:0009166|GO:0016787	GO:0016787
				5688	Cluster_15535.1	V32_P6A28T40	V32_P6A28T40_01865	V40_P2S30T141	V40_P2S30T141_01198		0.0057	0.00038	514	1989	1476	382	0	1	383		6	A		2	S		0	0	0	1		PF00149	PF02872		Calcineurin-like phosphoesterase	5'-nucleotidase, C-terminal domain		IPR004843	IPR008334		Calcineurin-like phosphoesterase domain, apaH type	5'-Nucleotidase, C-terminal		GO:0016787	GO:0009166|GO:0016787
				5689	Cluster_15535.1	V34_P3A8T189	V34_P3A8T189_03304	V40_P2S30T141	V40_P2S30T141_01198		0.0057	0.00038	514	1989	1476	382	0	1	383		3	A		2	S		0	0	0	1		PF02872	PF00149		5'-nucleotidase, C-terminal domain	Calcineurin-like phosphoesterase		IPR008334	IPR004843		5'-Nucleotidase, C-terminal	Calcineurin-like phosphoesterase domain, apaH type		GO:0009166|GO:0016787	GO:0016787
				5690	Cluster_15538.1	V06_P1A73T115	V06_P1A73T115_03063	V04_P4A5T148	V04_P4A5T148_02400		0.0023	0.00213	94	1839	1746	919	0	1	920		1	A		4	A		0	1	0	0		PF07549	PF02355	PF13721	SecD/SecF GG Motif	Protein export membrane protein	SecD export protein N-terminal TM region	IPR022646	IPR022813	IPR027398	Protein-export membrane protein SecD/SecF/SecDF, conserved site	Protein-export membrane protein SecD/SecF, archaeal and bacterial	SecD export protein N-terminal TM domain
				5691	Cluster_15538.1	V06_P1A73T115	V06_P1A73T115_03063	V05_P4A8T149	V05_P4A8T149_00789		0.0023	0.00213	94	1839	1746	919	0	1	920		1	A		4	A		0	1	0	0		PF07549	PF02355	PF13721	SecD/SecF GG Motif	Protein export membrane protein	SecD export protein N-terminal TM region	IPR022646	IPR022813	IPR027398	Protein-export membrane protein SecD/SecF/SecDF, conserved site	Protein-export membrane protein SecD/SecF, archaeal and bacterial	SecD export protein N-terminal TM domain
				5692	Cluster_15538.1	V06_P1A73T115	V06_P1A73T115_03063	V11_P1A41T118	V11_P1A41T118_01700		0.0023	0.00213	94	1839	1746	919	0	1	920		1	A		1	A		1	0	0	0		PF07549	PF02355	PF13721	SecD/SecF GG Motif	Protein export membrane protein	SecD export protein N-terminal TM region	IPR022646	IPR022813	IPR027398	Protein-export membrane protein SecD/SecF/SecDF, conserved site	Protein-export membrane protein SecD/SecF, archaeal and bacterial	SecD export protein N-terminal TM domain
				5693	Cluster_15538.1	V06_P1A73T115	V06_P1A73T115_03063	V14_P6S14T42	V14_P6S14T42_02894		0.0023	0.00213	94	1839	1746	919	0	1	920		1	A		6	S		0	0	0	1		PF07549	PF02355	PF13721	SecD/SecF GG Motif	Protein export membrane protein	SecD export protein N-terminal TM region	IPR022646	IPR022813	IPR027398	Protein-export membrane protein SecD/SecF/SecDF, conserved site	Protein-export membrane protein SecD/SecF, archaeal and bacterial	SecD export protein N-terminal TM domain
				5694	Cluster_15538.1	V06_P1A73T115	V06_P1A73T115_03063	V18_P1S4T112	V18_P1S4T112_03170		0.0023	0.00213	94	1839	1746	919	0	1	920		1	A		1	S		0	0	1	0		PF07549	PF02355	PF13721	SecD/SecF GG Motif	Protein export membrane protein	SecD export protein N-terminal TM region	IPR022646	IPR022813	IPR027398	Protein-export membrane protein SecD/SecF/SecDF, conserved site	Protein-export membrane protein SecD/SecF, archaeal and bacterial	SecD export protein N-terminal TM domain
				5695	Cluster_15538.1	V06_P1A73T115	V06_P1A73T115_03063	V23_P3S9T160	V23_P3S9T160_01372		0.0023	0.00213	94	1839	1746	919	0	1	920		1	A		3	S		0	0	0	1		PF07549	PF02355	PF13721	SecD/SecF GG Motif	Protein export membrane protein	SecD export protein N-terminal TM region	IPR022646	IPR022813	IPR027398	Protein-export membrane protein SecD/SecF/SecDF, conserved site	Protein-export membrane protein SecD/SecF, archaeal and bacterial	SecD export protein N-terminal TM domain
				5696	Cluster_15538.1	V06_P1A73T115	V06_P1A73T115_03063	V24_P1S3T111	V24_P1S3T111_02336		0.0023	0.00213	94	1839	1746	919	0	1	920		1	A		1	S		0	0	1	0		PF07549	PF02355	PF13721	SecD/SecF GG Motif	Protein export membrane protein	SecD export protein N-terminal TM region	IPR022646	IPR022813	IPR027398	Protein-export membrane protein SecD/SecF/SecDF, conserved site	Protein-export membrane protein SecD/SecF, archaeal and bacterial	SecD export protein N-terminal TM domain
				5697	Cluster_15538.1	V10_P2A27P122	V10_P2A27P122_03337	V02_P2A34T133	V02_P2A34T133_00285		0.0023	0.00213	94	1839	1746	919	0	1	920		2	A		2	A		1	0	0	0		PF07549	PF13721	PF02355	SecD/SecF GG Motif	SecD export protein N-terminal TM region	Protein export membrane protein	IPR022646	IPR027398	IPR022813	Protein-export membrane protein SecD/SecF/SecDF, conserved site	SecD export protein N-terminal TM domain	Protein-export membrane protein SecD/SecF, archaeal and bacterial
				5698	Cluster_15538.1	V10_P2A27P122	V10_P2A27P122_03337	V07_P2A8T137	V07_P2A8T137_00556		0.0023	0.00213	94	1839	1746	919	0	1	920		2	A		2	A		1	0	0	0		PF07549	PF13721	PF02355	SecD/SecF GG Motif	SecD export protein N-terminal TM region	Protein export membrane protein	IPR022646	IPR027398	IPR022813	Protein-export membrane protein SecD/SecF/SecDF, conserved site	SecD export protein N-terminal TM domain	Protein-export membrane protein SecD/SecF, archaeal and bacterial
				5699	Cluster_15538.1	V10_P2A27P122	V10_P2A27P122_03337	V22_P2S10T140	V22_P2S10TA40_01918		0.0023	0.00213	94	1839	1746	919	0	1	920		2	A		2	S		0	0	1	0		PF07549	PF13721	PF02355	SecD/SecF GG Motif	SecD export protein N-terminal TM region	Protein export membrane protein	IPR022646	IPR027398	IPR022813	Protein-export membrane protein SecD/SecF/SecDF, conserved site	SecD export protein N-terminal TM domain	Protein-export membrane protein SecD/SecF, archaeal and bacterial
				5700	Cluster_1554.1	V27_P1S3P104	V27_PAS3P104_01624	V26_P1S5P106	V26_P1S5P106_02026		0.002	0.00131	397	2220	1824	897	0	1	898		1	S		1	S		1	0	0	0		PF01627	PF02895	PF02518	Hpt domain	Signal transducing histidine kinase, homodimeric domain	Histidine kinase-, DNA gyrase B-, and HSP90-like ATPase	IPR008207	IPR004105	IPR003594	Signal transduction histidine kinase, phosphotransfer (Hpt) domain	Histidine kinase CheA-like, homodimeric domain	Histidine kinase-like ATPase, C-terminal domain	GO:0000160|GO:0004871	GO:0000155|GO:0000160|GO:0004673|GO:0005737|GO:0006935
				5701	Cluster_15540.1	V29_P1S30P107	V29_P1S30P107_02513	V30_P3S12P165	V30_P3S12P165_01351		0.0096	0.00585	106	543	438	200	0	1	201		1	S		3	S		0	1	0	0		PF00293			NUDIX domain			IPR000086			NUDIX hydrolase domain			GO:0016787
				5702	Cluster_15540.1	Vmet_209	VIB_002268	V31_P5A7T61	V31_P5A7T61_01327		0.0096	0.00585	106	543	438	200	0	1	201		N	N		5	A		0	0	0	1		PF00293			NUDIX domain			IPR000086			NUDIX hydrolase domain
				5703	Cluster_15540.1	Vmet_209	VIB_002268	V32_P6A28T40	V32_P6A28T40_02477		0.0096	0.00585	106	543	438	200	0	1	201		N	N		6	A		0	0	0	1		PF00293			NUDIX domain			IPR000086			NUDIX hydrolase domain
				5704	Cluster_15540.1	Vmet_209	VIB_002268	V34_P3A8T189	V34_P3A8T189_03263		0.0096	0.00585	106	543	438	200	0	1	201		N	N		3	A		0	0	0	1		PF00293			NUDIX domain			IPR000086			NUDIX hydrolase domain
				5705	Cluster_15540.1	Vmet_209	VIB_002268	V40_P2S30T141	V40_P2S30T141_00267		0.0096	0.00585	106	543	438	200	0	1	201		N	N		2	S		0	0	0	1		PF00293			NUDIX domain			IPR000086			NUDIX hydrolase domain
				5706	Cluster_1555.1	V43_P6S15P86	V43_P6S15P86_02581	Valg_262	N646_4287		0	0	14	99	86	13	1	65	2		6	S		C	P		0	0	0	1		PF00929			Exonuclease			IPR013520			Exonuclease, RNase T/DNA polymerase III
				5707	Cluster_1555.1	Valg_262	N646_4287	Valg_262	N646_0599		0.0012	0.02551	97	621	525	63	0	14	6		C	P		C	P		1	0	0	0		PF00929			Exonuclease			IPR013520			Exonuclease, RNase T/DNA polymerase III
				5708	Cluster_15554.1	V41_P2S12T139	V41_P2S12T139_01409	V42_P2S4T144	V42_P2S4T144_02049		0.0203	0.01597	160	948	789	318	0	1	319		2	S		2	S		1	0	0	0		PF08541	PF08545		3-Oxoacyl-[acyl-carrier-protein (ACP)] synthase III C terminal	3-Oxoacyl-[acyl-carrier-protein (ACP)] synthase III		IPR013747	IPR013751		3-Oxoacyl-[acyl-carrier-protein (ACP)] synthase III C-terminal	3-Oxoacyl-[acyl-carrier-protein (ACP)] synthase III		GO:0008610|GO:0016747	GO:0004315|GO:0006633		KEGG: 00061+2.3.1.180|MetaCyc: PWY-4381|UniPathway: UPA00094	KEGG: 00061+2.3.1.180|MetaCyc: PWY-4381|UniPathway: UPA00094
				5709	Cluster_15557.1	V08_P9A1T1	V08_P9A1T1_03172	V19_P1S1T109	V19_P1S1T109_00274		0.0062	0.00026	52	1008	957	276	0	1	277		9	A		1	S		0	0	0	1		PF13407			Periplasmic binding protein domain			IPR025997			Periplasmic binding protein
				5710	Cluster_15557.1	V10_P2A27P122	V10_P2A27P122_01403	V07_P2A8T137	V07_P2A8T137_00292		0.0062	0.00026	52	1008	957	276	0	1	277		2	A		2	A		1	0	0	0		PF13407			Periplasmic binding protein domain			IPR025997			Periplasmic binding protein
				5711	Cluster_1556.1	V15_P4S5T153	V15_P4S5T153_00789	V31_P5A7T61	V31_P5A7T61_00713		0.0002	0.00411	70	128	59	41	5	193	2		4	S		5	A		0	0	0	1		PF13560	PF00717		Helix-turn-helix domain	Peptidase S24-like			IPR019759			Peptidase S24/S26A/S26B
				5712	Cluster_1556.1	V15_P4S5T153	V15_P4S5T153_00789	V32_P6A28T40	V32_P6A28T40_01683		0.0002	0.00411	70	128	59	41	5	193	2		4	S		6	A		0	0	0	1		PF13560	PF00717		Helix-turn-helix domain	Peptidase S24-like			IPR019759			Peptidase S24/S26A/S26B
				5713	Cluster_1556.1	V15_P4S5T153	V15_P4S5T153_00789	V34_P3A8T189	V34_P3A8T189_03110		0.0002	0.00411	70	128	59	41	5	193	2		4	S		3	A		0	0	0	1		PF13560	PF00717		Helix-turn-helix domain	Peptidase S24-like			IPR019759			Peptidase S24/S26A/S26B
				5714	Cluster_1556.1	V15_P4S5T153	V15_P4S5T153_00789	V40_P2S30T141	V40_P2S30T141_00659		0.0002	0.00411	70	128	59	41	5	193	2		4	S		2	S		0	1	0	0		PF13560	PF00717		Helix-turn-helix domain	Peptidase S24-like			IPR019759			Peptidase S24/S26A/S26B
				5715	Cluster_1556.1	V17_P4S1T151	V17_P4S1T151_02876	V31_P5A7T61	V31_P5A7T61_00713		0.0002	0.00411	70	128	59	41	5	193	2		4	S		5	A		0	0	0	1		PF13560	PF00717		Helix-turn-helix domain	Peptidase S24-like			IPR019759			Peptidase S24/S26A/S26B
				5716	Cluster_1556.1	V17_P4S1T151	V17_P4S1T151_02876	V32_P6A28T40	V32_P6A28T40_01683		0.0002	0.00411	70	128	59	41	5	193	2		4	S		6	A		0	0	0	1		PF13560	PF00717		Helix-turn-helix domain	Peptidase S24-like			IPR019759			Peptidase S24/S26A/S26B
				5717	Cluster_1556.1	V17_P4S1T151	V17_P4S1T151_02876	V34_P3A8T189	V34_P3A8T189_03110		0.0002	0.00411	70	128	59	41	5	193	2		4	S		3	A		0	0	0	1		PF13560	PF00717		Helix-turn-helix domain	Peptidase S24-like			IPR019759			Peptidase S24/S26A/S26B
				5718	Cluster_1556.1	V17_P4S1T151	V17_P4S1T151_02876	V40_P2S30T141	V40_P2S30T141_00659		0.0002	0.00411	70	128	59	41	5	193	2		4	S		2	S		0	1	0	0		PF13560	PF00717		Helix-turn-helix domain	Peptidase S24-like			IPR019759			Peptidase S24/S26A/S26B
				5719	Cluster_1556.1	V20_P4S3T152	V20_P4S3T152_00990	V31_P5A7T61	V31_P5A7T61_00713		0.0002	0.00411	70	128	59	41	5	193	2		4	S		5	A		0	0	0	1		PF00717	PF13560		Peptidase S24-like	Helix-turn-helix domain		IPR019759			Peptidase S24/S26A/S26B
				5720	Cluster_1556.1	V20_P4S3T152	V20_P4S3T152_00990	V32_P6A28T40	V32_P6A28T40_01683		0.0002	0.00411	70	128	59	41	5	193	2		4	S		6	A		0	0	0	1		PF00717	PF13560		Peptidase S24-like	Helix-turn-helix domain		IPR019759			Peptidase S24/S26A/S26B
				5721	Cluster_1556.1	V20_P4S3T152	V20_P4S3T152_00990	V34_P3A8T189	V34_P3A8T189_03110		0.0002	0.00411	70	128	59	41	5	193	2		4	S		3	A		0	0	0	1		PF00717	PF13560		Peptidase S24-like	Helix-turn-helix domain		IPR019759			Peptidase S24/S26A/S26B
				5722	Cluster_1556.1	V20_P4S3T152	V20_P4S3T152_00990	V40_P2S30T141	V40_P2S30T141_00659		0.0002	0.00411	70	128	59	41	5	193	2		4	S		2	S		0	1	0	0		PF00717	PF13560		Peptidase S24-like	Helix-turn-helix domain		IPR019759			Peptidase S24/S26A/S26B
				5723	Cluster_1556.1	V25_P4S6T154	V25_P4S6T154_01428	V31_P5A7T61	V31_P5A7T61_00713		0.0002	0.00411	70	128	59	41	5	193	2		4	S		5	A		0	0	0	1		PF13560	PF00717		Helix-turn-helix domain	Peptidase S24-like			IPR019759			Peptidase S24/S26A/S26B
				5724	Cluster_1556.1	V25_P4S6T154	V25_P4S6T154_01428	V32_P6A28T40	V32_P6A28T40_01683		0.0002	0.00411	70	128	59	41	5	193	2		4	S		6	A		0	0	0	1		PF13560	PF00717		Helix-turn-helix domain	Peptidase S24-like			IPR019759			Peptidase S24/S26A/S26B
				5725	Cluster_1556.1	V25_P4S6T154	V25_P4S6T154_01428	V34_P3A8T189	V34_P3A8T189_03110		0.0002	0.00411	70	128	59	41	5	193	2		4	S		3	A		0	0	0	1		PF13560	PF00717		Helix-turn-helix domain	Peptidase S24-like			IPR019759			Peptidase S24/S26A/S26B
				5726	Cluster_1556.1	V25_P4S6T154	V25_P4S6T154_01428	V40_P2S30T141	V40_P2S30T141_00659		0.0002	0.00411	70	128	59	41	5	193	2		4	S		2	S		0	1	0	0		PF13560	PF00717		Helix-turn-helix domain	Peptidase S24-like			IPR019759			Peptidase S24/S26A/S26B
				5727	Cluster_1556.1	V15_P4S5T153	V15_P4S5T153_00789	V33_P6A3T137	V33_P6A3T137_00283		0.0004	0.01215	70	128	59	41	5	187	2		4	S		6	A		0	0	0	1		PF13560	PF00717		Helix-turn-helix domain	Peptidase S24-like			IPR019759			Peptidase S24/S26A/S26B
				5728	Cluster_1556.1	V17_P4S1T151	V17_P4S1T151_02876	V33_P6A3T137	V33_P6A3T137_00283		0.0004	0.01215	70	128	59	41	5	187	2		4	S		6	A		0	0	0	1		PF13560	PF00717		Helix-turn-helix domain	Peptidase S24-like			IPR019759			Peptidase S24/S26A/S26B
				5729	Cluster_1556.1	V20_P4S3T152	V20_P4S3T152_00990	V33_P6A3T137	V33_P6A3T137_00283		0.0004	0.01215	70	128	59	41	5	187	2		4	S		6	A		0	0	0	1		PF00717	PF13560		Peptidase S24-like	Helix-turn-helix domain		IPR019759			Peptidase S24/S26A/S26B
				5730	Cluster_1556.1	V25_P4S6T154	V25_P4S6T154_01428	V33_P6A3T137	V33_P6A3T137_00283		0.0004	0.01215	70	128	59	41	5	187	2		4	S		6	A		0	0	0	1		PF13560	PF00717		Helix-turn-helix domain	Peptidase S24-like			IPR019759			Peptidase S24/S26A/S26B
				5731	Cluster_15564.1	V23_P3S9T160	V23_P3S9T160_00314	V11_P1A41T118	V11_P1A41T118_00461		0.0108	0.00851	13	867	855	339	0	1	340		3	S		1	A		0	0	0	1		PF01435			Peptidase family M48			IPR001915			Peptidase M48			GO:0004222|GO:0006508
				5732	Cluster_15581.1	Vang_263	VAA_00456	V19_P1S1T109	V19_P1S1T109_01376		0.0379	0.01558	22	552	531	338	0	1	339		U	P		1	S		0	0	0	1		PF04345			Chorismate lyase			IPR007440			Chorismate--pyruvate lyase
				5733	Cluster_156.1	Vpar_280	VPBB_A1363	V42_P2S4T144	V42_P2S4T144_02192		0	0	1276	1592	317	135	7	405	3		N	M		2	S		0	0	0	1		PF05362	PF13654		Lon protease (S16) C-terminal proteolytic domain	AAA domain		IPR008269			Peptidase S16, Lon C-terminal
				5734	Cluster_156.1	Vpar_280	VPBB_A1363	Valg_262	N646_3213		0	0	1276	1592	317	135	6	402	3		N	M		C	P		0	0	0	1		PF05362	PF13654		Lon protease (S16) C-terminal proteolytic domain	AAA domain		IPR008269			Peptidase S16, Lon C-terminal
				5735	Cluster_156.1	V43_P6S15P86	V43_P6S15P86_03465	V42_P2S4T144	V42_P2S4T144_02192		0.0005	0.01671	1	494	494	206	15	237	5		6	S		2	S		0	1	0	0		PF05362	PF13654		Lon protease (S16) C-terminal proteolytic domain	AAA domain		IPR008269			Peptidase S16, Lon C-terminal			GO:0004176|GO:0004252|GO:0006508
				5736	Cluster_156.1	V43_P6S15P86	V43_P6S15P86_03465	Valg_262	N646_3213		0.0005	0.01671	1	494	494	206	15	237	5		6	S		C	P		0	0	0	1		PF05362	PF13654		Lon protease (S16) C-terminal proteolytic domain	AAA domain		IPR008269			Peptidase S16, Lon C-terminal			GO:0004176|GO:0004252|GO:0006508
				5737	Cluster_1560.1	Vpar_280	VPBB_1504	V43_P6S15P86	V43_P6S15P86_00971		0	0.00076	1	149	149	77	6	333	3		N	M		6	S		0	0	0	1		PF13193	PF16177	PF00501	AMP-binding enzyme C-terminal domain	Acetyl-coenzyme A synthetase N-terminus	AMP-binding enzyme	IPR025110	IPR032387	IPR000873	AMP-binding enzyme C-terminal domain	Acetyl-coenzyme A synthetase, N-terminal domain	AMP-dependent synthetase/ligase
				5738	Cluster_1563.1	V15_P4S5T153	V15_P4S5T153_00060	Vpar_280	VPBB_2905		0.0001	0.00095	2179	2336	158	42	3	282	3		4	S		N	M		0	0	0	1
				5739	Cluster_1563.1	V17_P4S1T151	V17_P4S1T151_03721	Vpar_280	VPBB_2905		0.0001	0.00095	2179	2336	158	42	3	282	3		4	S		N	M		0	0	0	1
				5740	Cluster_1563.1	V20_P4S3T152	V20_P4S3T152_02244	Vpar_280	VPBB_2905		0.0001	0.00095	2179	2336	158	42	3	282	3		4	S		N	M		0	0	0	1
				5741	Cluster_1563.1	V25_P4S6T154	V25_P4S6T154_02532	Vpar_280	VPBB_2905		0.0001	0.00095	2179	2336	158	42	3	282	3		4	S		N	M		0	0	0	1
				5742	Cluster_1563.1	V15_P4S5T153	V15_P4S5T153_00060	Vpar_280	VPBB_2905		0.0002	0.00251	1752	1919	168	32	1	282	3		4	S		N	M		0	0	0	1
				5743	Cluster_1563.1	V17_P4S1T151	V17_P4S1T151_03721	Vpar_280	VPBB_2905		0.0002	0.00251	1752	1919	168	32	1	282	3		4	S		N	M		0	0	0	1
				5744	Cluster_1563.1	V20_P4S3T152	V20_P4S3T152_02244	Vpar_280	VPBB_2905		0.0002	0.00251	1752	1919	168	32	1	282	3		4	S		N	M		0	0	0	1
				5745	Cluster_1563.1	V25_P4S6T154	V25_P4S6T154_02532	Vpar_280	VPBB_2905		0.0002	0.00251	1752	1919	168	32	1	282	3		4	S		N	M		0	0	0	1
				5746	Cluster_15642.1	Vpar_280	VPBB_A0638	Valg_262	N646_4130		0.0005	0.00893	49	122	74	24	5	220	2		N	M		C	P		0	0	0	1		PF03466	PF00126		LysR substrate binding domain	Bacterial regulatory helix-turn-helix protein, lysR family		IPR005119	IPR000847		LysR, substrate-binding	Transcription regulator HTH, LysR
				5747	Cluster_15642.1	V41_P2S12T139	V41_P2S12T139_01812	V43_P6S15P86	V43_P6S15P86_03838		0.0017	0.01589	545	632	88	27	2	141	3		2	S		6	S		0	1	0	0		PF00126	PF03466		Bacterial regulatory helix-turn-helix protein, lysR family	LysR substrate binding domain		IPR000847	IPR005119		Transcription regulator HTH, LysR	LysR, substrate-binding		GO:0003700|GO:0006355
				5748	Cluster_15642.1	V42_P2S4T144	V42_P2S4T144_04167	V43_P6S15P86	V43_P6S15P86_03838		0.0017	0.01589	545	632	88	27	2	141	3		2	S		6	S		0	1	0	0		PF03466	PF00126		LysR substrate binding domain	Bacterial regulatory helix-turn-helix protein, lysR family		IPR005119	IPR000847		LysR, substrate-binding	Transcription regulator HTH, LysR			GO:0003700|GO:0006355
				5749	Cluster_15642.1	Valg_262	N646_4130	V43_P6S15P86	V43_P6S15P86_03838		0.0029	0.02094	545	632	88	27	2	139	3		C	P		6	S		0	0	0	1		PF00126	PF03466		Bacterial regulatory helix-turn-helix protein, lysR family	LysR substrate binding domain		IPR000847	IPR005119		Transcription regulator HTH, LysR	LysR, substrate-binding
				5750	Cluster_1565.1	V15_P4S5T153	V15_P4S5T153_04775	V15_P4S5T153	V15_P4S5T153_00234		0	0	1006	1289	284	48	4	214	2		4	S		4	S		1	0	0	0		PF05593	PF15657	PF03527	RHS Repeat	HNH/Endo VII superfamily nuclease toxins	RHS protein	IPR031325	IPR028048	IPR001826	RHS repeat	HNH/Endo VII superfamily nuclease toxins	RHS protein
				5751	Cluster_1565.1	V15_P4S5T153	V15_P4S5T153_00202	V15_P4S5T153	V15_P4S5T153_00206		0	0	1006	1290	285	49	6	198	2		4	S		4	S		1	0	0	0		PF14414	PF03527		A nuclease of the HNH/ENDO VII superfamily with conserved WHH	RHS protein			IPR001826			RHS protein
				5752	Cluster_1565.1	V15_P4S5T153	V15_P4S5T153_00208	V15_P4S5T153	V15_P4S5T153_04777		0	0	1093	1296	204	38	5	226	2		4	S		4	S		1	0	0	0		PF03527	PF15636	PF05593	RHS protein	GHH signature containing HNH/Endo VII superfamily nuclease toxin	RHS Repeat	IPR001826	IPR028916	IPR031325	RHS protein	Tox-GHH domain	RHS repeat
				5753	Cluster_1565.1	V15_P4S5T153	V15_P4S5T153_00202	V15_P4S5T153	V15_P4S5T153_00226		0	0	1029	1295	267	50	8	203	2		4	S		4	S		1	0	0	0		PF14414	PF03527		A nuclease of the HNH/ENDO VII superfamily with conserved WHH	RHS protein			IPR001826			RHS protein
				5754	Cluster_1565.1	V15_P4S5T153	V15_P4S5T153_01996	V15_P4S5T153	V15_P4S5T153_00208		0	1e-05	1006	1214	209	25	0	203	2		4	S		4	S		1	0	0	0		PF03527	PF05593	PF13930	RHS protein	RHS Repeat	DNA/RNA non-specific endonuclease	IPR001826	IPR031325		RHS protein	RHS repeat
				5755	Cluster_1565.1	V15_P4S5T153	V15_P4S5T153_01996	V15_P4S5T153	V15_P4S5T153_04775		0	1e-05	1024	1292	269	48	9	217	2		4	S		4	S		1	0	0	0		PF03527	PF05593	PF13930	RHS protein	RHS Repeat	DNA/RNA non-specific endonuclease	IPR001826	IPR031325		RHS protein	RHS repeat
				5756	Cluster_1565.1	V15_P4S5T153	V15_P4S5T153_00206	V15_P4S5T153	V15_P4S5T153_00222		0	1e-05	1009	1292	284	50	9	208	2		4	S		4	S		1	0	0	0
				5757	Cluster_1565.1	V15_P4S5T153	V15_P4S5T153_00202	V15_P4S5T153	V15_P4S5T153_00222		0	1e-05	1009	1290	282	48	8	204	2		4	S		4	S		1	0	0	0		PF14414	PF03527		A nuclease of the HNH/ENDO VII superfamily with conserved WHH	RHS protein			IPR001826			RHS protein
				5758	Cluster_1565.1	V15_P4S5T153	V15_P4S5T153_00232	V15_P4S5T153	V15_P4S5T153_00226		0	2e-05	1210	1295	86	29	3	219	2		4	S		4	S		1	0	0	0		PF03527	PF14411		RHS protein	A nuclease of the HNH/ENDO VII superfamily with conserved LHH		IPR001826	IPR026834		RHS protein	LHH
				5759	Cluster_1565.1	V15_P4S5T153	V15_P4S5T153_01996	V15_P4S5T153	V15_P4S5T153_00234		0	4e-05	1024	1289	266	45	8	211	2		4	S		4	S		1	0	0	0		PF03527	PF05593	PF13930	RHS protein	RHS Repeat	DNA/RNA non-specific endonuclease	IPR001826	IPR031325		RHS protein	RHS repeat
				5760	Cluster_1565.1	V15_P4S5T153	V15_P4S5T153_00202	V15_P4S5T153	V15_P4S5T153_04777		0	0.00019	1059	1394	336	49	9	199	2		4	S		4	S		1	0	0	0		PF14414	PF03527		A nuclease of the HNH/ENDO VII superfamily with conserved WHH	RHS protein			IPR001826			RHS protein
				5761	Cluster_1565.1	V15_P4S5T153	V15_P4S5T153_00202	V15_P4S5T153	V15_P4S5T153_00234		0	0.00024	1006	1289	284	48	9	202	2		4	S		4	S		1	0	0	0		PF14414	PF03527		A nuclease of the HNH/ENDO VII superfamily with conserved WHH	RHS protein			IPR001826			RHS protein
				5762	Cluster_1565.1	V15_P4S5T153	V15_P4S5T153_00202	V15_P4S5T153	V15_P4S5T153_00237		0	0.00026	1009	1224	216	28	3	211	2		4	S		4	S		1	0	0	0		PF14414	PF03527		A nuclease of the HNH/ENDO VII superfamily with conserved WHH	RHS protein			IPR001826			RHS protein
				5763	Cluster_1565.1	V15_P4S5T153	V15_P4S5T153_00237	V15_P4S5T153	V15_P4S5T153_00222		0.0001	0.00037	1006	1223	218	28	4	226	2		4	S		4	S		1	0	0	0		PF14414	PF03527		A nuclease of the HNH/ENDO VII superfamily with conserved WHH	RHS protein			IPR001826			RHS protein
				5764	Cluster_1565.1	V15_P4S5T153	V15_P4S5T153_00202	V15_P4S5T153	V15_P4S5T153_04775		0.0001	0.00054	1006	1292	287	51	11	212	2		4	S		4	S		1	0	0	0		PF14414	PF03527		A nuclease of the HNH/ENDO VII superfamily with conserved WHH	RHS protein			IPR001826			RHS protein
				5765	Cluster_1565.1	V15_P4S5T153	V15_P4S5T153_01994	V15_P4S5T153	V15_P4S5T153_00234		0.0005	0.00209	1165	1260	96	21	1	204	2		4	S		4	S		1	0	0	0		PF15657	PF03527		HNH/Endo VII superfamily nuclease toxins	RHS protein		IPR028048	IPR001826		HNH/Endo VII superfamily nuclease toxins	RHS protein
				5766	Cluster_1565.1	V15_P4S5T153	V15_P4S5T153_04775	V15_P4S5T153	V15_P4S5T153_00226		0.0006	0.00341	1053	1293	241	42	8	201	2		4	S		4	S		1	0	0	0		PF05593	PF15657	PF03527	RHS Repeat	HNH/Endo VII superfamily nuclease toxins	RHS protein	IPR031325	IPR028048	IPR001826	RHS repeat	HNH/Endo VII superfamily nuclease toxins	RHS protein
				5767	Cluster_1565.1	V15_P4S5T153	V15_P4S5T153_00237	V15_P4S5T153	V15_P4S5T153_04775		0.0019	0.00742	1060	1287	228	34	6	207	2		4	S		4	S		1	0	0	0		PF14414	PF03527		A nuclease of the HNH/ENDO VII superfamily with conserved WHH	RHS protein			IPR001826			RHS protein
				5768	Cluster_1565.1	V15_P4S5T153	V15_P4S5T153_00232	V15_P4S5T153	V15_P4S5T153_00234		0.002	0.00763	1222	1289	68	20	2	220	2		4	S		4	S		1	0	0	0		PF03527	PF14411		RHS protein	A nuclease of the HNH/ENDO VII superfamily with conserved LHH		IPR001826	IPR026834		RHS protein	LHH
				5769	Cluster_1565.1	V15_P4S5T153	V15_P4S5T153_00206	V15_P4S5T153	V15_P4S5T153_00208		0.0025	0.00878	1147	1241	95	17	1	219	2		4	S		4	S		1	0	0	0
				5770	Cluster_1565.1	V15_P4S5T153	V15_P4S5T153_00237	V15_P4S5T153	V15_P4S5T153_00234		0.0025	0.00995	1060	1287	228	34	6	205	2		4	S		4	S		1	0	0	0		PF14414	PF03527		A nuclease of the HNH/ENDO VII superfamily with conserved WHH	RHS protein			IPR001826			RHS protein
				5771	Cluster_1565.1	V15_P4S5T153	V15_P4S5T153_00202	V15_P4S5T153	V15_P4S5T153_00208		0.0026	0.01009	1093	1241	149	20	2	218	2		4	S		4	S		1	0	0	0		PF14414	PF03527		A nuclease of the HNH/ENDO VII superfamily with conserved WHH	RHS protein			IPR001826			RHS protein
				5772	Cluster_1565.1	V15_P4S5T153	V15_P4S5T153_01994	V15_P4S5T153	V15_P4S5T153_00206		0.0038	0.0136	1045	1233	189	27	4	209	2		4	S		4	S		1	0	0	0		PF15657	PF03527		HNH/Endo VII superfamily nuclease toxins	RHS protein		IPR028048	IPR001826		HNH/Endo VII superfamily nuclease toxins	RHS protein
				5773	Cluster_1565.1	V15_P4S5T153	V15_P4S5T153_00237	V15_P4S5T153	V15_P4S5T153_00226		0.0077	0.02269	1029	1208	180	20	2	212	2		4	S		4	S		1	0	0	0		PF14414	PF03527		A nuclease of the HNH/ENDO VII superfamily with conserved WHH	RHS protein			IPR001826			RHS protein
				5774	Cluster_1565.1	V15_P4S5T153	V15_P4S5T153_00226	V15_P4S5T153	V15_P4S5T153_00234		0.0109	0.02949	1053	1289	237	38	8	210	2		4	S		4	S		1	0	0	0		PF03527	PF05593	PF14412	RHS protein	RHS Repeat	A nuclease family of the HNH/ENDO VII superfamily with conserved AHH	IPR001826	IPR031325		RHS protein	RHS repeat
				5775	Cluster_1565.1	V15_P4S5T153	V15_P4S5T153_00222	V15_P4S5T153	V15_P4S5T153_04777		0.0128	0.03357	1144	1260	117	23	3	209	2		4	S		4	S		1	0	0	0		PF03527	PF05593	PF14412	RHS protein	RHS Repeat	A nuclease family of the HNH/ENDO VII superfamily with conserved AHH	IPR001826	IPR031325		RHS protein	RHS repeat
				5776	Cluster_1565.1	V15_P4S5T153	V15_P4S5T153_00208	V15_P4S5T153	V15_P4S5T153_00222		0.013	0.03524	1165	1241	77	16	1	216	2		4	S		4	S		1	0	0	0		PF03527	PF15636	PF05593	RHS protein	GHH signature containing HNH/Endo VII superfamily nuclease toxin	RHS Repeat	IPR001826	IPR028916	IPR031325	RHS protein	Tox-GHH domain	RHS repeat
				5777	Cluster_1565.1	V15_P4S5T153	V15_P4S5T153_00232	V15_P4S5T153	V15_P4S5T153_00202		0.014	0.03993	1093	1295	203	37	8	215	2		4	S		4	S		1	0	0	0		PF03527	PF14411		RHS protein	A nuclease of the HNH/ENDO VII superfamily with conserved LHH		IPR001826	IPR026834		RHS protein	LHH
				5778	Cluster_1565.1	V15_P4S5T153	V15_P4S5T153_01994	V15_P4S5T153	V15_P4S5T153_01996		0.0157	0.04338	1076	1281	206	29	5	207	2		4	S		4	S		1	0	0	0		PF15657	PF03527		HNH/Endo VII superfamily nuclease toxins	RHS protein		IPR028048	IPR001826		HNH/Endo VII superfamily nuclease toxins	RHS protein
				5779	Cluster_1565.2	V17_P4S1T151	V17_P4S1T151_02300	V15_P4S5T153	V15_P4S5T153_00239		0	0	1	80	80	6	0	242	2		4	S		4	S		1	0	0	0		PF03527	PF15657		RHS protein	HNH/Endo VII superfamily nuclease toxins		IPR001826	IPR028048		RHS protein	HNH/Endo VII superfamily nuclease toxins
				5780	Cluster_1565.2	V17_P4S1T151	V17_P4S1T151_02300	V20_P4S3T152	V20_P4S3T152_01698		0	0	1	80	80	6	0	242	2		4	S		4	S		1	0	0	0		PF03527	PF15657		RHS protein	HNH/Endo VII superfamily nuclease toxins		IPR001826	IPR028048		RHS protein	HNH/Endo VII superfamily nuclease toxins
				5781	Cluster_1565.2	V17_P4S1T151	V17_P4S1T151_02300	V25_P4S6T154	V25_P4S6T154_01404		0.0014	0.01175	148	296	149	3	0	245	2		4	S		4	S		1	0	0	0		PF03527	PF15657		RHS protein	HNH/Endo VII superfamily nuclease toxins		IPR001826	IPR028048		RHS protein	HNH/Endo VII superfamily nuclease toxins
				5782	Cluster_1568.1	V14_P6S14T42	V14_P6S14T42_00007	V09_P4A23P171	V09_P4A23P171_02455		0.042	0.02482	295	819	525	45	0	1	46		6	S		4	A		0	0	0	1		PF01844			HNH endonuclease			IPR002711			HNH endonuclease			GO:0003676|GO:0004519
				5783	Cluster_1568.1	V18_P1S4T112	V18_P1S4T112_00268	V09_P4A23P171	V09_P4A23P171_02455		0.042	0.02482	295	819	525	45	0	1	46		1	S		4	A		0	0	0	1		PF01844			HNH endonuclease			IPR002711			HNH endonuclease			GO:0003676|GO:0004519
				5784	Cluster_1568.1	V24_P1S3T111	V24_P1S3T111_00420	V09_P4A23P171	V09_P4A23P171_02455		0.042	0.02482	295	819	525	45	0	1	46		1	S		4	A		0	0	0	1		PF01844			HNH endonuclease			IPR002711			HNH endonuclease			GO:0003676|GO:0004519
				5785	Cluster_15717.1	V02_P2A34T133	V02_P2A34T133_02533	V19_P1S1T109	V19_P1S1T109_02937		0.0056	0.01857	208	834	627	302	0	1	303		2	A		1	S		0	0	0	1		PF13509	PF13509		S1 domain	S1 domain
				5786	Cluster_15717.1	V02_P2A34T133	V02_P2A34T133_02533	Vang_263	VAA_01879		0.0056	0.01857	208	834	627	302	0	1	303		2	A		U	P		0	0	0	1		PF13509	PF13509		S1 domain	S1 domain
				5787	Cluster_15717.1	V04_P4A5T148	V04_P4A5T148_01964	V19_P1S1T109	V19_P1S1T109_02937		0.0056	0.01857	208	834	627	302	0	1	303		4	A		1	S		0	0	0	1		PF13509	PF13509		S1 domain	S1 domain
				5788	Cluster_15717.1	V04_P4A5T148	V04_P4A5T148_01964	Vang_263	VAA_01879		0.0056	0.01857	208	834	627	302	0	1	303		4	A		U	P		0	0	0	1		PF13509	PF13509		S1 domain	S1 domain
				5789	Cluster_15717.1	V05_P4A8T149	V05_P4A8T149_01094	V19_P1S1T109	V19_P1S1T109_02937		0.0056	0.01857	208	834	627	302	0	1	303		4	A		1	S		0	0	0	1		PF13509	PF13509		S1 domain	S1 domain
				5790	Cluster_15717.1	V05_P4A8T149	V05_P4A8T149_01094	Vang_263	VAA_01879		0.0056	0.01857	208	834	627	302	0	1	303		4	A		U	P		0	0	0	1		PF13509	PF13509		S1 domain	S1 domain
				5791	Cluster_15717.1	V06_P1A73T115	V06_P1A73T115_02776	V19_P1S1T109	V19_P1S1T109_02937		0.0056	0.01857	208	834	627	302	0	1	303		1	A		1	S		0	0	1	0		PF13509	PF13509		S1 domain	S1 domain
				5792	Cluster_15717.1	V06_P1A73T115	V06_P1A73T115_02776	Vang_263	VAA_01879		0.0056	0.01857	208	834	627	302	0	1	303		1	A		U	P		0	0	0	1		PF13509	PF13509		S1 domain	S1 domain
				5793	Cluster_15717.1	V07_P2A8T137	V07_P2A8T137_01331	V19_P1S1T109	V19_P1S1T109_02937		0.0056	0.01857	208	834	627	302	0	1	303		2	A		1	S		0	0	0	1		PF13509	PF13509		S1 domain	S1 domain
				5794	Cluster_15717.1	V07_P2A8T137	V07_P2A8T137_01331	Vang_263	VAA_01879		0.0056	0.01857	208	834	627	302	0	1	303		2	A		U	P		0	0	0	1		PF13509	PF13509		S1 domain	S1 domain
				5795	Cluster_15717.1	V10_P2A27P122	V10_P2A27P122_01895	V19_P1S1T109	V19_P1S1T109_02937		0.0056	0.01857	208	834	627	302	0	1	303		2	A		1	S		0	0	0	1		PF13509	PF13509		S1 domain	S1 domain
				5796	Cluster_15717.1	V10_P2A27P122	V10_P2A27P122_01895	Vang_263	VAA_01879		0.0056	0.01857	208	834	627	302	0	1	303		2	A		U	P		0	0	0	1		PF13509	PF13509		S1 domain	S1 domain
				5797	Cluster_15717.1	V14_P6S14T42	V14_P6S14T42_02002	V19_P1S1T109	V19_P1S1T109_02937		0.0056	0.01857	208	834	627	302	0	1	303		6	S		1	S		0	1	0	0		PF13509	PF13509		S1 domain	S1 domain
				5798	Cluster_15717.1	V14_P6S14T42	V14_P6S14T42_02002	Vang_263	VAA_01879		0.0056	0.01857	208	834	627	302	0	1	303		6	S		U	P		0	0	0	1		PF13509	PF13509		S1 domain	S1 domain
				5799	Cluster_15717.1	V18_P1S4T112	V18_P1S4T112_02336	V19_P1S1T109	V19_P1S1T109_02937		0.0056	0.01857	208	834	627	302	0	1	303		1	S		1	S		1	0	0	0		PF13509	PF13509		S1 domain	S1 domain
				5800	Cluster_15717.1	V18_P1S4T112	V18_P1S4T112_02336	Vang_263	VAA_01879		0.0056	0.01857	208	834	627	302	0	1	303		1	S		U	P		0	0	0	1		PF13509	PF13509		S1 domain	S1 domain
				5801	Cluster_15717.1	V22_P2S10T140	V22_P2S10TA40_00967	V19_P1S1T109	V19_P1S1T109_02937		0.0056	0.01857	208	834	627	302	0	1	303		2	S		1	S		0	1	0	0		PF13509	PF13509		S1 domain	S1 domain
				5802	Cluster_15717.1	V22_P2S10T140	V22_P2S10TA40_00967	Vang_263	VAA_01879		0.0056	0.01857	208	834	627	302	0	1	303		2	S		U	P		0	0	0	1		PF13509	PF13509		S1 domain	S1 domain
				5803	Cluster_15717.1	V24_P1S3T111	V24_P1S3T111_00313	V19_P1S1T109	V19_P1S1T109_02937		0.0056	0.01857	208	834	627	302	0	1	303		1	S		1	S		1	0	0	0		PF13509	PF13509		S1 domain	S1 domain
				5804	Cluster_15717.1	V24_P1S3T111	V24_P1S3T111_00313	Vang_263	VAA_01879		0.0056	0.01857	208	834	627	302	0	1	303		1	S		U	P		0	0	0	1		PF13509	PF13509		S1 domain	S1 domain
				5805	Cluster_15717.1	V37_P2S8PM304	V37_P2S8PM304_01606	V36_P2S2PM302	V36_P2S2PM302_00608		0.0056	0.01857	208	834	627	302	0	1	303		2	S		2	S		1	0	0	0
				5806	Cluster_15717.1	V37_P2S8PM304	V37_P2S8PM304_01606	V38_P2S17PM301	V38_P2S17PM301_02792		0.0056	0.01857	208	834	627	302	0	1	303		2	S		2	S		1	0	0	0
				5807	Cluster_15735.1	V39_P1S14PM300	V39_P1S14PM300_00552	Vpar_280	VPBB_1638		0.0015	0.00626	7	38	32	20	1	376	2		1	S		N	M		0	0	0	1		PF03553			Na+/H+ antiporter family			IPR018461			Na+/H+ antiporter, NhaC-like			GO:0016021
				5808	Cluster_15735.1	V41_P2S12T139	V41_P2S12T139_01928	Vpar_280	VPBB_1638		0.0022	0.01082	13	150	138	93	10	200	4		2	S		N	M		0	0	0	1		PF03553			Na+/H+ antiporter family			IPR018461			Na+/H+ antiporter, NhaC-like			GO:0016021
				5809	Cluster_15735.1	V42_P2S4T144	V42_P2S4T144_02809	Vpar_280	VPBB_1638		0.0022	0.01082	13	150	138	93	10	200	4		2	S		N	M		0	0	0	1		PF03553			Na+/H+ antiporter family			IPR018461			Na+/H+ antiporter, NhaC-like			GO:0016021
				5810	Cluster_15735.1	Valg_262	N646_0401	Vpar_280	VPBB_1638		0.0037	0.01385	13	150	138	93	10	198	4		C	P		N	M		0	0	0	1		PF03553			Na+/H+ antiporter family			IPR018461			Na+/H+ antiporter, NhaC-like, C-terminal
				5811	Cluster_1574.1	V23_P3S9T160	V23_P3S9T160_00144	V10_P2A27P122	V10_P2A27P122_01730		0.025	0.00962	106	243	138	84	0	1	85		3	S		2	A		0	0	0	1
				5812	Cluster_15749.1	V31_P5A7T61	V31_P5A7T61_02739	V26_P1S5P106	V26_P1S5P106_00660		0	0.00016	1084	1310	227	112	17	325	3		5	A		1	S		0	0	0	1		PF02463			RecF/RecN/SMC N terminal domain			IPR003395			RecF/RecN/SMC, N-terminal
				5813	Cluster_15749.1	V31_P5A7T61	V31_P5A7T61_02739	V27_P1S3P104	V27_PAS3P104_00328		0	0.00016	1084	1310	227	112	17	325	3		5	A		1	S		0	0	0	1		PF02463			RecF/RecN/SMC N terminal domain			IPR003395			RecF/RecN/SMC, N-terminal
				5814	Cluster_15749.1	V31_P5A7T61	V31_P5A7T61_02739	V28_P6S34P95	V28_P6S34P95_01172		0	0.00016	1084	1310	227	112	17	325	3		5	A		6	S		0	0	0	1		PF02463			RecF/RecN/SMC N terminal domain			IPR003395			RecF/RecN/SMC, N-terminal
				5815	Cluster_15749.1	V31_P5A7T61	V31_P5A7T61_02739	V29_P1S30P107	V29_P1S30P107_00401		0	0.00016	1084	1310	227	112	17	325	3		5	A		1	S		0	0	0	1		PF02463			RecF/RecN/SMC N terminal domain			IPR003395			RecF/RecN/SMC, N-terminal
				5816	Cluster_15749.1	V31_P5A7T61	V31_P5A7T61_02739	V30_P3S12P165	V30_P3S12P165_00764		0	0.00016	1084	1310	227	112	17	325	3		5	A		3	S		0	0	0	1		PF02463			RecF/RecN/SMC N terminal domain			IPR003395			RecF/RecN/SMC, N-terminal
				5817	Cluster_15749.1	V32_P6A28T40	V32_P6A28T40_00245	V26_P1S5P106	V26_P1S5P106_00660		0	0.00016	1084	1310	227	112	17	325	3		6	A		1	S		0	0	0	1		PF02463			RecF/RecN/SMC N terminal domain			IPR003395			RecF/RecN/SMC, N-terminal
				5818	Cluster_15749.1	V32_P6A28T40	V32_P6A28T40_00245	V27_P1S3P104	V27_PAS3P104_00328		0	0.00016	1084	1310	227	112	17	325	3		6	A		1	S		0	0	0	1		PF02463			RecF/RecN/SMC N terminal domain			IPR003395			RecF/RecN/SMC, N-terminal
				5819	Cluster_15749.1	V32_P6A28T40	V32_P6A28T40_00245	V28_P6S34P95	V28_P6S34P95_01172		0	0.00016	1084	1310	227	112	17	325	3		6	A		6	S		0	0	1	0		PF02463			RecF/RecN/SMC N terminal domain			IPR003395			RecF/RecN/SMC, N-terminal
				5820	Cluster_15749.1	V32_P6A28T40	V32_P6A28T40_00245	V29_P1S30P107	V29_P1S30P107_00401		0	0.00016	1084	1310	227	112	17	325	3		6	A		1	S		0	0	0	1		PF02463			RecF/RecN/SMC N terminal domain			IPR003395			RecF/RecN/SMC, N-terminal
				5821	Cluster_15749.1	V32_P6A28T40	V32_P6A28T40_00245	V30_P3S12P165	V30_P3S12P165_00764		0	0.00016	1084	1310	227	112	17	325	3		6	A		3	S		0	0	0	1		PF02463			RecF/RecN/SMC N terminal domain			IPR003395			RecF/RecN/SMC, N-terminal
				5822	Cluster_15749.1	V34_P3A8T189	V34_P3A8T189_02224	V26_P1S5P106	V26_P1S5P106_00660		0	0.00016	1084	1310	227	112	17	325	3		3	A		1	S		0	0	0	1		PF02463			RecF/RecN/SMC N terminal domain			IPR003395			RecF/RecN/SMC, N-terminal
				5823	Cluster_15749.1	V34_P3A8T189	V34_P3A8T189_02224	V27_P1S3P104	V27_PAS3P104_00328		0	0.00016	1084	1310	227	112	17	325	3		3	A		1	S		0	0	0	1		PF02463			RecF/RecN/SMC N terminal domain			IPR003395			RecF/RecN/SMC, N-terminal
				5824	Cluster_15749.1	V34_P3A8T189	V34_P3A8T189_02224	V28_P6S34P95	V28_P6S34P95_01172		0	0.00016	1084	1310	227	112	17	325	3		3	A		6	S		0	0	0	1		PF02463			RecF/RecN/SMC N terminal domain			IPR003395			RecF/RecN/SMC, N-terminal
				5825	Cluster_15749.1	V34_P3A8T189	V34_P3A8T189_02224	V29_P1S30P107	V29_P1S30P107_00401		0	0.00016	1084	1310	227	112	17	325	3		3	A		1	S		0	0	0	1		PF02463			RecF/RecN/SMC N terminal domain			IPR003395			RecF/RecN/SMC, N-terminal
				5826	Cluster_15749.1	V34_P3A8T189	V34_P3A8T189_02224	V30_P3S12P165	V30_P3S12P165_00764		0	0.00016	1084	1310	227	112	17	325	3		3	A		3	S		0	0	1	0		PF02463			RecF/RecN/SMC N terminal domain			IPR003395			RecF/RecN/SMC, N-terminal
				5827	Cluster_15749.1	V40_P2S30T141	V40_P2S30T141_00377	V26_P1S5P106	V26_P1S5P106_00660		0	0.00016	1084	1310	227	112	17	325	3		2	S		1	S		0	1	0	0		PF02463			RecF/RecN/SMC N terminal domain			IPR003395			RecF/RecN/SMC, N-terminal
				5828	Cluster_15749.1	V40_P2S30T141	V40_P2S30T141_00377	V27_P1S3P104	V27_PAS3P104_00328		0	0.00016	1084	1310	227	112	17	325	3		2	S		1	S		0	1	0	0		PF02463			RecF/RecN/SMC N terminal domain			IPR003395			RecF/RecN/SMC, N-terminal
				5829	Cluster_15749.1	V40_P2S30T141	V40_P2S30T141_00377	V28_P6S34P95	V28_P6S34P95_01172		0	0.00016	1084	1310	227	112	17	325	3		2	S		6	S		0	1	0	0		PF02463			RecF/RecN/SMC N terminal domain			IPR003395			RecF/RecN/SMC, N-terminal
				5830	Cluster_15749.1	V40_P2S30T141	V40_P2S30T141_00377	V29_P1S30P107	V29_P1S30P107_00401		0	0.00016	1084	1310	227	112	17	325	3		2	S		1	S		0	1	0	0		PF02463			RecF/RecN/SMC N terminal domain			IPR003395			RecF/RecN/SMC, N-terminal
				5831	Cluster_15749.1	V40_P2S30T141	V40_P2S30T141_00377	V30_P3S12P165	V30_P3S12P165_00764		0	0.00016	1084	1310	227	112	17	325	3		2	S		3	S		0	1	0	0		PF02463			RecF/RecN/SMC N terminal domain			IPR003395			RecF/RecN/SMC, N-terminal
				5832	Cluster_15749.1	Vmet_209	VIB_001798	V26_P1S5P106	V26_P1S5P106_00660		0	0.00068	1096	1424	329	146	26	321	3		N	N		1	S		0	0	0	1		PF02463			RecF/RecN/SMC N terminal domain			IPR003395			RecF/RecN/SMC, N-terminal
				5833	Cluster_15749.1	Vmet_209	VIB_001798	V27_P1S3P104	V27_PAS3P104_00328		0	0.00068	1096	1424	329	146	26	321	3		N	N		1	S		0	0	0	1		PF02463			RecF/RecN/SMC N terminal domain			IPR003395			RecF/RecN/SMC, N-terminal
				5834	Cluster_15749.1	Vmet_209	VIB_001798	V28_P6S34P95	V28_P6S34P95_01172		0	0.00068	1096	1424	329	146	26	321	3		N	N		6	S		0	0	0	1		PF02463			RecF/RecN/SMC N terminal domain			IPR003395			RecF/RecN/SMC, N-terminal
				5835	Cluster_15749.1	Vmet_209	VIB_001798	V29_P1S30P107	V29_P1S30P107_00401		0	0.00068	1096	1424	329	146	26	321	3		N	N		1	S		0	0	0	1		PF02463			RecF/RecN/SMC N terminal domain			IPR003395			RecF/RecN/SMC, N-terminal
				5836	Cluster_15749.1	Vmet_209	VIB_001798	V30_P3S12P165	V30_P3S12P165_00764		0	0.00068	1096	1424	329	146	26	321	3		N	N		3	S		0	0	0	1		PF02463			RecF/RecN/SMC N terminal domain			IPR003395			RecF/RecN/SMC, N-terminal
				5837	Cluster_15749.1	V33_P6A3T137	V33_P6A3T137_02313	V26_P1S5P106	V26_P1S5P106_00660		0	0.00077	1096	1424	329	146	26	320	3		6	A		1	S		0	0	0	1		PF02463			RecF/RecN/SMC N terminal domain			IPR003395			RecF/RecN/SMC, N-terminal
				5838	Cluster_15749.1	V33_P6A3T137	V33_P6A3T137_02313	V27_P1S3P104	V27_PAS3P104_00328		0	0.00077	1096	1424	329	146	26	320	3		6	A		1	S		0	0	0	1		PF02463			RecF/RecN/SMC N terminal domain			IPR003395			RecF/RecN/SMC, N-terminal
				5839	Cluster_15749.1	V33_P6A3T137	V33_P6A3T137_02313	V28_P6S34P95	V28_P6S34P95_01172		0	0.00077	1096	1424	329	146	26	320	3		6	A		6	S		0	0	1	0		PF02463			RecF/RecN/SMC N terminal domain			IPR003395			RecF/RecN/SMC, N-terminal
				5840	Cluster_15749.1	V33_P6A3T137	V33_P6A3T137_02313	V29_P1S30P107	V29_P1S30P107_00401		0	0.00077	1096	1424	329	146	26	320	3		6	A		1	S		0	0	0	1		PF02463			RecF/RecN/SMC N terminal domain			IPR003395			RecF/RecN/SMC, N-terminal
				5841	Cluster_15749.1	V33_P6A3T137	V33_P6A3T137_02313	V30_P3S12P165	V30_P3S12P165_00764		0	0.00077	1096	1424	329	146	26	320	3		6	A		3	S		0	0	0	1		PF02463			RecF/RecN/SMC N terminal domain			IPR003395			RecF/RecN/SMC, N-terminal
				5842	Cluster_15749.1	Vpar_280	VPBB_0619	V43_P6S15P86	V43_P6S15P86_00645		0	0.00091	520	792	273	146	12	213	4		N	M		6	S		0	0	0	1		PF02463			RecF/RecN/SMC N terminal domain			IPR003395			RecF/RecN/SMC, N-terminal
				5843	Cluster_15749.1	Vpar_280	VPBB_0619	V41_P2S12T139	V41_P2S12T139_00802		0	0.00316	559	812	254	135	11	213	4		N	M		2	S		0	0	0	1		PF02463			RecF/RecN/SMC N terminal domain			IPR003395			RecF/RecN/SMC, N-terminal
				5844	Cluster_15749.1	Vpar_280	VPBB_0619	V42_P2S4T144	V42_P2S4T144_02979		0	0.00316	559	812	254	135	11	213	4		N	M		2	S		0	0	0	1		PF02463			RecF/RecN/SMC N terminal domain			IPR003395			RecF/RecN/SMC, N-terminal
				5845	Cluster_15749.1	V41_P2S12T139	V41_P2S12T139_00802	V42_P2S4T144	V42_P2S4T144_02979		0.0078	0.00349	187	1689	1503	734	0	1	735		2	S		2	S		1	0	0	0
				5846	Cluster_1576.1	V15_P4S5T153	V15_P4S5T153_02397	V15_P4S5T153	V15_P4S5T153_02698		0	0.00019	1033	1212	180	24	1	77	2		4	S		4	S		1	0	0	0		PF07282	PF01385		Putative transposase DNA-binding domain	Probable transposase		IPR010095	IPR001959		Transposase IS605, OrfB, C-terminal	Probable transposase, IS891/IS1136/IS1341
				5847	Cluster_1576.1	V15_P4S5T153	V15_P4S5T153_03090	V15_P4S5T153	V15_P4S5T153_02151		0	0.00032	646	917	272	64	3	43	4		4	S		4	S		1	0	0	0		PF01385	PF12323	PF07282	Probable transposase	Helix-turn-helix domain	Putative transposase DNA-binding domain	IPR001959	IPR021027	IPR010095	Probable transposase, IS891/IS1136/IS1341	Transposase, putative, helix-turn-helix domain	Transposase IS605, OrfB, C-terminal
				5848	Cluster_1576.1	V15_P4S5T153	V15_P4S5T153_02698	V15_P4S5T153	V15_P4S5T153_02864		0	0.00084	680	917	238	58	2	42	4		4	S		4	S		1	0	0	0		PF07282	PF01385		Putative transposase DNA-binding domain	Probable transposase		IPR010095	IPR001959		Transposase IS605, OrfB, C-terminal	Probable transposase, IS891/IS1136/IS1341
				5849	Cluster_1576.1	V15_P4S5T153	V15_P4S5T153_02151	V15_P4S5T153	V15_P4S5T153_02864		0	0.00084	680	917	238	58	2	42	4		4	S		4	S		1	0	0	0		PF01385	PF07282	PF12323	Probable transposase	Putative transposase DNA-binding domain	Helix-turn-helix domain	IPR001959	IPR010095	IPR021027	Probable transposase, IS891/IS1136/IS1341	Transposase IS605, OrfB, C-terminal	Transposase, putative, helix-turn-helix domain
				5850	Cluster_1576.1	V15_P4S5T153	V15_P4S5T153_03090	V15_P4S5T153	V15_P4S5T153_02046		0.0001	0.00098	577	917	341	77	6	45	3		4	S		4	S		1	0	0	0		PF01385	PF12323	PF07282	Probable transposase	Helix-turn-helix domain	Putative transposase DNA-binding domain	IPR001959	IPR021027	IPR010095	Probable transposase, IS891/IS1136/IS1341	Transposase, putative, helix-turn-helix domain	Transposase IS605, OrfB, C-terminal
				5851	Cluster_1576.1	V15_P4S5T153	V15_P4S5T153_03090	V15_P4S5T153	V15_P4S5T153_02698		0.0001	0.00116	659	917	259	61	3	46	3		4	S		4	S		1	0	0	0		PF01385	PF12323	PF07282	Probable transposase	Helix-turn-helix domain	Putative transposase DNA-binding domain	IPR001959	IPR021027	IPR010095	Probable transposase, IS891/IS1136/IS1341	Transposase, putative, helix-turn-helix domain	Transposase IS605, OrfB, C-terminal
				5852	Cluster_1576.1	V15_P4S5T153	V15_P4S5T153_02397	V15_P4S5T153	V15_P4S5T153_02151		0.0001	0.00196	1089	1212	124	16	0	81	2		4	S		4	S		1	0	0	0		PF07282	PF01385		Putative transposase DNA-binding domain	Probable transposase		IPR010095	IPR001959		Transposase IS605, OrfB, C-terminal	Probable transposase, IS891/IS1136/IS1341
				5853	Cluster_1576.1	V15_P4S5T153	V15_P4S5T153_02046	V15_P4S5T153	V15_P4S5T153_02864		0.0002	0.00429	680	917	238	58	2	44	3		4	S		4	S		1	0	0	0		PF01385	PF12323	PF07282	Probable transposase	Helix-turn-helix domain	Putative transposase DNA-binding domain	IPR001959	IPR021027	IPR010095	Probable transposase, IS891/IS1136/IS1341	Transposase, putative, helix-turn-helix domain	Transposase IS605, OrfB, C-terminal
				5854	Cluster_1576.1	V15_P4S5T153	V15_P4S5T153_03090	V15_P4S5T153	V15_P4S5T153_02083		0.0004	0.00982	646	917	272	64	3	38	4		4	S		4	S		1	0	0	0		PF01385	PF12323	PF07282	Probable transposase	Helix-turn-helix domain	Putative transposase DNA-binding domain	IPR001959	IPR021027	IPR010095	Probable transposase, IS891/IS1136/IS1341	Transposase, putative, helix-turn-helix domain	Transposase IS605, OrfB, C-terminal
				5855	Cluster_1576.1	V15_P4S5T153	V15_P4S5T153_02397	V15_P4S5T153	V15_P4S5T153_02046		0.0004	0.01076	535	636	102	17	0	74	2		4	S		4	S		1	0	0	0		PF07282	PF01385		Putative transposase DNA-binding domain	Probable transposase		IPR010095	IPR001959		Transposase IS605, OrfB, C-terminal	Probable transposase, IS891/IS1136/IS1341
				5856	Cluster_1576.1	V15_P4S5T153	V15_P4S5T153_02083	V15_P4S5T153	V15_P4S5T153_02864		0.0004	0.01208	680	917	238	58	2	38	4		4	S		4	S		1	0	0	0		PF12323	PF01385	PF07282	Helix-turn-helix domain	Probable transposase	Putative transposase DNA-binding domain	IPR021027	IPR001959	IPR010095	Transposase, putative, helix-turn-helix domain	Probable transposase, IS891/IS1136/IS1341	Transposase IS605, OrfB, C-terminal
				5857	Cluster_15782.1	V43_P6S15P86	V43_P6S15P86_03356	Vpar_280	VPBB_2427		0.009	0.03458	36	77	42	22	1	147	3		6	S		N	M		0	0	0	1		PF09955			Predicted integral membrane protein (DUF2189)			IPR018692			Predicted integral membrane protein DUF2189
				5858	Cluster_15792.1	Vpar_280	VPBB_0905	V43_P6S15P86	V43_P6S15P86_01967		0	0	2128	2525	398	170	43	642	2		N	M		6	S		0	0	0	1
				5859	Cluster_15792.1	V42_P2S4T144	V42_P2S4T144_03211	V41_P2S12T139	V41_P2S12T139_00769		0.0018	2e-05	142	3048	2907	1024	0	1	1025		2	S		2	S		1	0	0	0
				5860	Cluster_158.1	V02_P2A34T133	V02_P2A34T133_02872	V03_P4A6T147	V03_P4A6T147_00589		0	0	1	1682	1682	566	36	137	6		2	A		4	A		0	1	0	0		PF05954			Phage late control gene D protein (GPD)
				5861	Cluster_158.1	V02_P2A34T133	V02_P2A34T133_02872	V08_P9A1T1	V08_P9A1T1_01211		0	0	1	1714	1714	580	29	128	6		2	A		9	A		0	1	0	0		PF05954			Phage late control gene D protein (GPD)
				5862	Cluster_158.1	V02_P2A34T133	V02_P2A34T133_02872	V11_P1A41T118	V11_P1A41T118_02967		0	0	1	1714	1714	580	49	142	6		2	A		1	A		0	1	0	0		PF05954			Phage late control gene D protein (GPD)
				5863	Cluster_158.1	V02_P2A34T133	V02_P2A34T133_02872	V12_P9A6T4	V12_P9A6T4_02741		0	0	1	1714	1714	580	53	153	5		2	A		9	A		0	1	0	0		PF05954			Phage late control gene D protein (GPD)
				5864	Cluster_158.1	V02_P2A34T133	V02_P2A34T133_02872	V15_P4S5T153	V15_P4S5T153_04390		0	0	1	1714	1714	580	55	145	6		2	A		4	S		0	0	0	1		PF05954			Phage late control gene D protein (GPD)
				5865	Cluster_158.1	V02_P2A34T133	V02_P2A34T133_02872	V17_P4S1T151	V17_P4S1T151_00542		0	0	1	1714	1714	580	55	145	6		2	A		4	S		0	0	0	1		PF05954			Phage late control gene D protein (GPD)
				5866	Cluster_158.1	V02_P2A34T133	V02_P2A34T133_02872	V20_P4S3T152	V20_P4S3T152_00895		0	0	1	1714	1714	580	55	145	6		2	A		4	S		0	0	0	1		PF05954			Phage late control gene D protein (GPD)
				5867	Cluster_158.1	V02_P2A34T133	V02_P2A34T133_02872	V23_P3S9T160	V23_P3S9T160_01938		0	0	1	1714	1714	580	49	142	6		2	A		3	S		0	0	0	1		PF05954			Phage late control gene D protein (GPD)
				5868	Cluster_158.1	V02_P2A34T133	V02_P2A34T133_02872	V25_P4S6T154	V25_P4S6T154_02368		0	0	1	1714	1714	580	55	145	6		2	A		4	S		0	0	0	1		PF05954			Phage late control gene D protein (GPD)
				5869	Cluster_158.1	V03_P4A6T147	V03_P4A6T147_00589	V08_P9A1T1	V08_P9A1T1_01211		0	0	1	1928	1928	638	33	106	8		4	A		9	A		0	1	0	0		PF05954			Phage late control gene D protein (GPD)
				5870	Cluster_158.1	V07_P2A8T137	V07_P2A8T137_00570	V03_P4A6T147	V03_P4A6T147_00589		0	0	1	1682	1682	566	36	137	6		2	A		4	A		0	1	0	0		PF05954			Phage late control gene D protein (GPD)
				5871	Cluster_158.1	V07_P2A8T137	V07_P2A8T137_00570	V08_P9A1T1	V08_P9A1T1_01211		0	0	1	1714	1714	580	29	128	6		2	A		9	A		0	1	0	0		PF05954			Phage late control gene D protein (GPD)
				5872	Cluster_158.1	V07_P2A8T137	V07_P2A8T137_00570	V11_P1A41T118	V11_P1A41T118_02967		0	0	1	1714	1714	580	49	142	6		2	A		1	A		0	1	0	0		PF05954			Phage late control gene D protein (GPD)
				5873	Cluster_158.1	V07_P2A8T137	V07_P2A8T137_00570	V12_P9A6T4	V12_P9A6T4_02741		0	0	1	1714	1714	580	53	153	5		2	A		9	A		0	1	0	0		PF05954			Phage late control gene D protein (GPD)
				5874	Cluster_158.1	V07_P2A8T137	V07_P2A8T137_00570	V15_P4S5T153	V15_P4S5T153_04390		0	0	1	1714	1714	580	55	145	6		2	A		4	S		0	0	0	1		PF05954			Phage late control gene D protein (GPD)
				5875	Cluster_158.1	V07_P2A8T137	V07_P2A8T137_00570	V17_P4S1T151	V17_P4S1T151_00542		0	0	1	1714	1714	580	55	145	6		2	A		4	S		0	0	0	1		PF05954			Phage late control gene D protein (GPD)
				5876	Cluster_158.1	V07_P2A8T137	V07_P2A8T137_00570	V20_P4S3T152	V20_P4S3T152_00895		0	0	1	1714	1714	580	55	145	6		2	A		4	S		0	0	0	1		PF05954			Phage late control gene D protein (GPD)
				5877	Cluster_158.1	V07_P2A8T137	V07_P2A8T137_00570	V23_P3S9T160	V23_P3S9T160_01938		0	0	1	1714	1714	580	49	142	6		2	A		3	S		0	0	0	1		PF05954			Phage late control gene D protein (GPD)
				5878	Cluster_158.1	V07_P2A8T137	V07_P2A8T137_00570	V25_P4S6T154	V25_P4S6T154_02368		0	0	1	1714	1714	580	55	145	6		2	A		4	S		0	0	0	1		PF05954			Phage late control gene D protein (GPD)
				5879	Cluster_158.1	V09_P4A23P171	V09_P4A23P171_01431	V03_P4A6T147	V03_P4A6T147_00589		0	0	1	1928	1928	638	46	131	6		4	A		4	A		1	0	0	0		PF05954			Phage late control gene D protein (GPD)
				5880	Cluster_158.1	V09_P4A23P171	V09_P4A23P171_01431	V04_P4A5T148	V04_P4A5T148_00369		0	0	1	1868	1868	618	43	125	7		4	A		4	A		1	0	0	0		PF05954			Phage late control gene D protein (GPD)
				5881	Cluster_158.1	V09_P4A23P171	V09_P4A23P171_01431	V05_P4A8T149	V05_P4A8T149_00265		0	0	1	1868	1868	618	43	125	7		4	A		4	A		1	0	0	0		PF05954			Phage late control gene D protein (GPD)
				5882	Cluster_158.1	V09_P4A23P171	V09_P4A23P171_01431	V06_P1A73T115	V06_P1A73T115_00983		0	0	1	1868	1868	618	43	125	7		4	A		1	A		0	1	0	0		PF05954			Phage late control gene D protein (GPD)
				5883	Cluster_158.1	V09_P4A23P171	V09_P4A23P171_01431	V08_P9A1T1	V08_P9A1T1_01211		0	0	1	1928	1928	638	41	129	6		4	A		9	A		0	1	0	0		PF05954			Phage late control gene D protein (GPD)
				5884	Cluster_158.1	V09_P4A23P171	V09_P4A23P171_01431	V11_P1A41T118	V11_P1A41T118_02967		0	0	1	1928	1928	638	48	133	6		4	A		1	A		0	1	0	0		PF05954			Phage late control gene D protein (GPD)
				5885	Cluster_158.1	V09_P4A23P171	V09_P4A23P171_01431	V12_P9A6T4	V12_P9A6T4_02741		0	0	1	1928	1928	638	50	138	6		4	A		9	A		0	1	0	0		PF05954			Phage late control gene D protein (GPD)
				5886	Cluster_158.1	V09_P4A23P171	V09_P4A23P171_01431	V14_P6S14T42	V14_P6S14T42_00355		0	0	1	1868	1868	618	43	125	7		4	A		6	S		0	0	0	1		PF05954			Phage late control gene D protein (GPD)
				5887	Cluster_158.1	V09_P4A23P171	V09_P4A23P171_01431	V18_P1S4T112	V18_P1S4T112_00367		0	0	1	1868	1868	618	43	125	7		4	A		1	S		0	0	0	1		PF05954			Phage late control gene D protein (GPD)
				5888	Cluster_158.1	V09_P4A23P171	V09_P4A23P171_01431	V23_P3S9T160	V23_P3S9T160_01938		0	0	1	1928	1928	638	48	133	6		4	A		3	S		0	0	0	1		PF05954			Phage late control gene D protein (GPD)
				5889	Cluster_158.1	V09_P4A23P171	V09_P4A23P171_01431	V24_P1S3T111	V24_P1S3T111_01349		0	0	1	1868	1868	618	43	125	7		4	A		1	S		0	0	0	1		PF05954			Phage late control gene D protein (GPD)
				5890	Cluster_158.1	V10_P2A27P122	V10_P2A27P122_03018	V03_P4A6T147	V03_P4A6T147_00589		0	0	1	1682	1682	566	36	137	6		2	A		4	A		0	1	0	0		PF05954			Phage late control gene D protein (GPD)
				5891	Cluster_158.1	V10_P2A27P122	V10_P2A27P122_03018	V08_P9A1T1	V08_P9A1T1_01211		0	0	1	1714	1714	580	29	128	6		2	A		9	A		0	1	0	0		PF05954			Phage late control gene D protein (GPD)
				5892	Cluster_158.1	V10_P2A27P122	V10_P2A27P122_03018	V11_P1A41T118	V11_P1A41T118_02967		0	0	1	1714	1714	580	49	142	6		2	A		1	A		0	1	0	0		PF05954			Phage late control gene D protein (GPD)
				5893	Cluster_158.1	V10_P2A27P122	V10_P2A27P122_03018	V12_P9A6T4	V12_P9A6T4_02741		0	0	1	1714	1714	580	53	153	5		2	A		9	A		0	1	0	0		PF05954			Phage late control gene D protein (GPD)
				5894	Cluster_158.1	V10_P2A27P122	V10_P2A27P122_03018	V15_P4S5T153	V15_P4S5T153_04390		0	0	1	1714	1714	580	55	145	6		2	A		4	S		0	0	0	1		PF05954			Phage late control gene D protein (GPD)
				5895	Cluster_158.1	V10_P2A27P122	V10_P2A27P122_03018	V17_P4S1T151	V17_P4S1T151_00542		0	0	1	1714	1714	580	55	145	6		2	A		4	S		0	0	0	1		PF05954			Phage late control gene D protein (GPD)
				5896	Cluster_158.1	V10_P2A27P122	V10_P2A27P122_03018	V20_P4S3T152	V20_P4S3T152_00895		0	0	1	1714	1714	580	55	145	6		2	A		4	S		0	0	0	1		PF05954			Phage late control gene D protein (GPD)
				5897	Cluster_158.1	V10_P2A27P122	V10_P2A27P122_03018	V23_P3S9T160	V23_P3S9T160_01938		0	0	1	1714	1714	580	49	142	6		2	A		3	S		0	0	0	1		PF05954			Phage late control gene D protein (GPD)
				5898	Cluster_158.1	V10_P2A27P122	V10_P2A27P122_03018	V25_P4S6T154	V25_P4S6T154_02368		0	0	1	1714	1714	580	55	145	6		2	A		4	S		0	0	0	1		PF05954			Phage late control gene D protein (GPD)
				5899	Cluster_158.1	V22_P2S10T140	V22_P2S10TA40_00352	V03_P4A6T147	V03_P4A6T147_00589		0	0	1	1682	1682	566	36	137	6		2	S		4	A		0	0	0	1		PF05954			Phage late control gene D protein (GPD)
				5900	Cluster_158.1	V22_P2S10T140	V22_P2S10TA40_00352	V08_P9A1T1	V08_P9A1T1_01211		0	0	1	1714	1714	580	29	128	6		2	S		9	A		0	0	0	1		PF05954			Phage late control gene D protein (GPD)
				5901	Cluster_158.1	V22_P2S10T140	V22_P2S10TA40_00352	V11_P1A41T118	V11_P1A41T118_02967		0	0	1	1714	1714	580	49	142	6		2	S		1	A		0	0	0	1		PF05954			Phage late control gene D protein (GPD)
				5902	Cluster_158.1	V22_P2S10T140	V22_P2S10TA40_00352	V12_P9A6T4	V12_P9A6T4_02741		0	0	1	1714	1714	580	53	153	5		2	S		9	A		0	0	0	1		PF05954			Phage late control gene D protein (GPD)
				5903	Cluster_158.1	V22_P2S10T140	V22_P2S10TA40_00352	V15_P4S5T153	V15_P4S5T153_04390		0	0	1	1714	1714	580	55	145	6		2	S		4	S		0	1	0	0		PF05954			Phage late control gene D protein (GPD)
				5904	Cluster_158.1	V22_P2S10T140	V22_P2S10TA40_00352	V17_P4S1T151	V17_P4S1T151_00542		0	0	1	1714	1714	580	55	145	6		2	S		4	S		0	1	0	0		PF05954			Phage late control gene D protein (GPD)
				5905	Cluster_158.1	V22_P2S10T140	V22_P2S10TA40_00352	V20_P4S3T152	V20_P4S3T152_00895		0	0	1	1714	1714	580	55	145	6		2	S		4	S		0	1	0	0		PF05954			Phage late control gene D protein (GPD)
				5906	Cluster_158.1	V22_P2S10T140	V22_P2S10TA40_00352	V23_P3S9T160	V23_P3S9T160_01938		0	0	1	1714	1714	580	49	142	6		2	S		3	S		0	1	0	0		PF05954			Phage late control gene D protein (GPD)
				5907	Cluster_158.1	V22_P2S10T140	V22_P2S10TA40_00352	V25_P4S6T154	V25_P4S6T154_02368		0	0	1	1714	1714	580	55	145	6		2	S		4	S		0	1	0	0		PF05954			Phage late control gene D protein (GPD)
				5908	Cluster_158.1	Vang_263	VAA_00297	V03_P4A6T147	V03_P4A6T147_00589		0	0	1	1868	1868	618	38	127	6		U	P		4	A		0	0	0	1		PF05954			Phage late control gene D protein (GPD)
				5909	Cluster_158.1	Vang_263	VAA_00297	V04_P4A5T148	V04_P4A5T148_00369		0	0	1	1928	1928	638	42	121	7		U	P		4	A		0	0	0	1		PF05954			Phage late control gene D protein (GPD)
				5910	Cluster_158.1	Vang_263	VAA_00297	V05_P4A8T149	V05_P4A8T149_00265		0	0	1	1928	1928	638	42	121	7		U	P		4	A		0	0	0	1		PF05954			Phage late control gene D protein (GPD)
				5911	Cluster_158.1	Vang_263	VAA_00297	V06_P1A73T115	V06_P1A73T115_00983		0	0	1	1928	1928	638	42	121	7		U	P		1	A		0	0	0	1		PF05954			Phage late control gene D protein (GPD)
				5912	Cluster_158.1	Vang_263	VAA_00297	V08_P9A1T1	V08_P9A1T1_01211		0	0	1	1868	1868	618	40	131	6		U	P		9	A		0	0	0	1		PF05954			Phage late control gene D protein (GPD)
				5913	Cluster_158.1	Vang_263	VAA_00297	V11_P1A41T118	V11_P1A41T118_02967		0	0	1	1928	1928	638	44	129	6		U	P		1	A		0	0	0	1		PF05954			Phage late control gene D protein (GPD)
				5914	Cluster_158.1	Vang_263	VAA_00297	V12_P9A6T4	V12_P9A6T4_02741		0	0	1	1868	1868	618	44	136	6		U	P		9	A		0	0	0	1		PF05954			Phage late control gene D protein (GPD)
				5915	Cluster_158.1	Vang_263	VAA_00297	V14_P6S14T42	V14_P6S14T42_00355		0	0	1	1928	1928	638	42	121	7		U	P		6	S		0	0	0	1		PF05954			Phage late control gene D protein (GPD)
				5916	Cluster_158.1	Vang_263	VAA_00297	V18_P1S4T112	V18_P1S4T112_00367		0	0	1	1928	1928	638	42	121	7		U	P		1	S		0	0	0	1		PF05954			Phage late control gene D protein (GPD)
				5917	Cluster_158.1	Vang_263	VAA_00297	V23_P3S9T160	V23_P3S9T160_01938		0	0	1	1928	1928	638	44	129	6		U	P		3	S		0	0	0	1		PF05954			Phage late control gene D protein (GPD)
				5918	Cluster_158.1	Vang_263	VAA_00297	V24_P1S3T111	V24_P1S3T111_01349		0	0	1	1928	1928	638	42	121	7		U	P		1	S		0	0	0	1		PF05954			Phage late control gene D protein (GPD)
				5919	Cluster_158.1	V02_P2A34T133	V02_P2A34T133_02872	V01_P9A10T6	V01_P9A10T6_02615		0	1e-05	1	1714	1714	580	67	163	5		2	A		9	A		0	1	0	0		PF05954			Phage late control gene D protein (GPD)
				5920	Cluster_158.1	V07_P2A8T137	V07_P2A8T137_00570	V01_P9A10T6	V01_P9A10T6_02615		0	1e-05	1	1714	1714	580	67	163	5		2	A		9	A		0	1	0	0		PF05954			Phage late control gene D protein (GPD)
				5921	Cluster_158.1	V09_P4A23P171	V09_P4A23P171_01431	V15_P4S5T153	V15_P4S5T153_04390		0	1e-05	1	1868	1868	618	53	135	6		4	A		4	S		0	0	1	0		PF05954			Phage late control gene D protein (GPD)
				5922	Cluster_158.1	V09_P4A23P171	V09_P4A23P171_01431	V17_P4S1T151	V17_P4S1T151_00542		0	1e-05	1	1868	1868	618	53	135	6		4	A		4	S		0	0	1	0		PF05954			Phage late control gene D protein (GPD)
				5923	Cluster_158.1	V09_P4A23P171	V09_P4A23P171_01431	V19_P1S1T109	V19_P1S1T109_03303		0	1e-05	619	1916	1298	418	33	146	6		4	A		1	S		0	0	0	1		PF05954			Phage late control gene D protein (GPD)
				5924	Cluster_158.1	V09_P4A23P171	V09_P4A23P171_01431	V20_P4S3T152	V20_P4S3T152_00895		0	1e-05	1	1868	1868	618	53	135	6		4	A		4	S		0	0	1	0		PF05954			Phage late control gene D protein (GPD)
				5925	Cluster_158.1	V09_P4A23P171	V09_P4A23P171_01431	V25_P4S6T154	V25_P4S6T154_02368		0	1e-05	1	1868	1868	618	53	135	6		4	A		4	S		0	0	1	0		PF05954			Phage late control gene D protein (GPD)
				5926	Cluster_158.1	V10_P2A27P122	V10_P2A27P122_03018	V01_P9A10T6	V01_P9A10T6_02615		0	1e-05	1	1714	1714	580	67	163	5		2	A		9	A		0	1	0	0		PF05954			Phage late control gene D protein (GPD)
				5927	Cluster_158.1	V11_P1A41T118	V11_P1A41T118_02967	V08_P9A1T1	V08_P9A1T1_01211		0	1e-05	1	1928	1928	638	45	118	7		1	A		9	A		0	1	0	0		PF05954			Phage late control gene D protein (GPD)
				5928	Cluster_158.1	V22_P2S10T140	V22_P2S10TA40_00352	V01_P9A10T6	V01_P9A10T6_02615		0	1e-05	1	1714	1714	580	67	163	5		2	S		9	A		0	0	0	1		PF05954			Phage late control gene D protein (GPD)
				5929	Cluster_158.1	V23_P3S9T160	V23_P3S9T160_01938	V08_P9A1T1	V08_P9A1T1_01211		0	1e-05	1	1928	1928	638	45	118	7		3	S		9	A		0	0	0	1		PF05954			Phage late control gene D protein (GPD)
				5930	Cluster_158.1	Vang_263	VAA_00297	V01_P9A10T6	V01_P9A10T6_02615		0	1e-05	1	1730	1730	586	68	163	5		U	P		9	A		0	0	0	1		PF05954			Phage late control gene D protein (GPD)
				5931	Cluster_158.1	V01_P9A10T6	V01_P9A10T6_02615	V12_P9A6T4	V12_P9A6T4_02741		0	2e-05	604	1730	1127	374	26	142	6		9	A		9	A		1	0	0	0		PF05954			Phage late control gene D protein (GPD)
				5932	Cluster_158.1	V09_P4A23P171	V09_P4A23P171_01431	V01_P9A10T6	V01_P9A10T6_02615		0	2e-05	1	1928	1928	638	66	151	5		4	A		9	A		0	1	0	0		PF05954			Phage late control gene D protein (GPD)
				5933	Cluster_158.1	V11_P1A41T118	V11_P1A41T118_02967	V19_P1S1T109	V19_P1S1T109_03303		0	2e-05	643	1916	1274	408	31	143	6		1	A		1	S		0	0	1	0		PF05954			Phage late control gene D protein (GPD)
				5934	Cluster_158.1	V23_P3S9T160	V23_P3S9T160_01938	V19_P1S1T109	V19_P1S1T109_03303		0	2e-05	643	1916	1274	408	31	143	6		3	S		1	S		0	1	0	0		PF05954			Phage late control gene D protein (GPD)
				5935	Cluster_158.1	V01_P9A10T6	V01_P9A10T6_02615	V15_P4S5T153	V15_P4S5T153_04390		0	3e-05	604	1772	1169	379	29	145	6		9	A		4	S		0	0	0	1		PF05954			Phage late control gene D protein (GPD)
				5936	Cluster_158.1	V01_P9A10T6	V01_P9A10T6_02615	V17_P4S1T151	V17_P4S1T151_00542		0	3e-05	604	1772	1169	379	29	145	6		9	A		4	S		0	0	0	1		PF05954			Phage late control gene D protein (GPD)
				5937	Cluster_158.1	V01_P9A10T6	V01_P9A10T6_02615	V20_P4S3T152	V20_P4S3T152_00895		0	3e-05	604	1772	1169	379	29	145	6		9	A		4	S		0	0	0	1		PF05954			Phage late control gene D protein (GPD)
				5938	Cluster_158.1	V01_P9A10T6	V01_P9A10T6_02615	V25_P4S6T154	V25_P4S6T154_02368		0	3e-05	604	1772	1169	379	29	145	6		9	A		4	S		0	0	0	1		PF05954			Phage late control gene D protein (GPD)
				5939	Cluster_158.1	V02_P2A34T133	V02_P2A34T133_02872	V04_P4A5T148	V04_P4A5T148_00369		0	3e-05	1	1714	1714	580	39	127	6		2	A		4	A		0	1	0	0		PF05954			Phage late control gene D protein (GPD)
				5940	Cluster_158.1	V02_P2A34T133	V02_P2A34T133_02872	V05_P4A8T149	V05_P4A8T149_00265		0	3e-05	1	1714	1714	580	39	127	6		2	A		4	A		0	1	0	0		PF05954			Phage late control gene D protein (GPD)
				5941	Cluster_158.1	V02_P2A34T133	V02_P2A34T133_02872	V06_P1A73T115	V06_P1A73T115_00983		0	3e-05	1	1714	1714	580	39	127	6		2	A		1	A		0	1	0	0		PF05954			Phage late control gene D protein (GPD)
				5942	Cluster_158.1	V02_P2A34T133	V02_P2A34T133_02872	V14_P6S14T42	V14_P6S14T42_00355		0	3e-05	1	1714	1714	580	39	127	6		2	A		6	S		0	0	0	1		PF05954			Phage late control gene D protein (GPD)
				5943	Cluster_158.1	V02_P2A34T133	V02_P2A34T133_02872	V18_P1S4T112	V18_P1S4T112_00367		0	3e-05	1	1714	1714	580	39	127	6		2	A		1	S		0	0	0	1		PF05954			Phage late control gene D protein (GPD)
				5944	Cluster_158.1	V02_P2A34T133	V02_P2A34T133_02872	V24_P1S3T111	V24_P1S3T111_01349		0	3e-05	1	1714	1714	580	39	127	6		2	A		1	S		0	0	0	1		PF05954			Phage late control gene D protein (GPD)
				5945	Cluster_158.1	V07_P2A8T137	V07_P2A8T137_00570	V04_P4A5T148	V04_P4A5T148_00369		0	3e-05	1	1714	1714	580	39	127	6		2	A		4	A		0	1	0	0		PF05954			Phage late control gene D protein (GPD)
				5946	Cluster_158.1	V07_P2A8T137	V07_P2A8T137_00570	V05_P4A8T149	V05_P4A8T149_00265		0	3e-05	1	1714	1714	580	39	127	6		2	A		4	A		0	1	0	0		PF05954			Phage late control gene D protein (GPD)
				5947	Cluster_158.1	V07_P2A8T137	V07_P2A8T137_00570	V06_P1A73T115	V06_P1A73T115_00983		0	3e-05	1	1714	1714	580	39	127	6		2	A		1	A		0	1	0	0		PF05954			Phage late control gene D protein (GPD)
				5948	Cluster_158.1	V07_P2A8T137	V07_P2A8T137_00570	V14_P6S14T42	V14_P6S14T42_00355		0	3e-05	1	1714	1714	580	39	127	6		2	A		6	S		0	0	0	1		PF05954			Phage late control gene D protein (GPD)
				5949	Cluster_158.1	V07_P2A8T137	V07_P2A8T137_00570	V18_P1S4T112	V18_P1S4T112_00367		0	3e-05	1	1714	1714	580	39	127	6		2	A		1	S		0	0	0	1		PF05954			Phage late control gene D protein (GPD)
				5950	Cluster_158.1	V07_P2A8T137	V07_P2A8T137_00570	V24_P1S3T111	V24_P1S3T111_01349		0	3e-05	1	1714	1714	580	39	127	6		2	A		1	S		0	0	0	1		PF05954			Phage late control gene D protein (GPD)
				5951	Cluster_158.1	V10_P2A27P122	V10_P2A27P122_03018	V04_P4A5T148	V04_P4A5T148_00369		0	3e-05	1	1714	1714	580	39	127	6		2	A		4	A		0	1	0	0		PF05954			Phage late control gene D protein (GPD)
				5952	Cluster_158.1	V10_P2A27P122	V10_P2A27P122_03018	V05_P4A8T149	V05_P4A8T149_00265		0	3e-05	1	1714	1714	580	39	127	6		2	A		4	A		0	1	0	0		PF05954			Phage late control gene D protein (GPD)
				5953	Cluster_158.1	V10_P2A27P122	V10_P2A27P122_03018	V06_P1A73T115	V06_P1A73T115_00983		0	3e-05	1	1714	1714	580	39	127	6		2	A		1	A		0	1	0	0		PF05954			Phage late control gene D protein (GPD)
				5954	Cluster_158.1	V10_P2A27P122	V10_P2A27P122_03018	V14_P6S14T42	V14_P6S14T42_00355		0	3e-05	1	1714	1714	580	39	127	6		2	A		6	S		0	0	0	1		PF05954			Phage late control gene D protein (GPD)
				5955	Cluster_158.1	V10_P2A27P122	V10_P2A27P122_03018	V18_P1S4T112	V18_P1S4T112_00367		0	3e-05	1	1714	1714	580	39	127	6		2	A		1	S		0	0	0	1		PF05954			Phage late control gene D protein (GPD)
				5956	Cluster_158.1	V10_P2A27P122	V10_P2A27P122_03018	V24_P1S3T111	V24_P1S3T111_01349		0	3e-05	1	1714	1714	580	39	127	6		2	A		1	S		0	0	0	1		PF05954			Phage late control gene D protein (GPD)
				5957	Cluster_158.1	V22_P2S10T140	V22_P2S10TA40_00352	V04_P4A5T148	V04_P4A5T148_00369		0	3e-05	1	1714	1714	580	39	127	6		2	S		4	A		0	0	0	1		PF05954			Phage late control gene D protein (GPD)
				5958	Cluster_158.1	V22_P2S10T140	V22_P2S10TA40_00352	V05_P4A8T149	V05_P4A8T149_00265		0	3e-05	1	1714	1714	580	39	127	6		2	S		4	A		0	0	0	1		PF05954			Phage late control gene D protein (GPD)
				5959	Cluster_158.1	V22_P2S10T140	V22_P2S10TA40_00352	V06_P1A73T115	V06_P1A73T115_00983		0	3e-05	1	1714	1714	580	39	127	6		2	S		1	A		0	0	0	1		PF05954			Phage late control gene D protein (GPD)
				5960	Cluster_158.1	V22_P2S10T140	V22_P2S10TA40_00352	V14_P6S14T42	V14_P6S14T42_00355		0	3e-05	1	1714	1714	580	39	127	6		2	S		6	S		0	1	0	0		PF05954			Phage late control gene D protein (GPD)
				5961	Cluster_158.1	V22_P2S10T140	V22_P2S10TA40_00352	V18_P1S4T112	V18_P1S4T112_00367		0	3e-05	1	1714	1714	580	39	127	6		2	S		1	S		0	1	0	0		PF05954			Phage late control gene D protein (GPD)
				5962	Cluster_158.1	V22_P2S10T140	V22_P2S10TA40_00352	V24_P1S3T111	V24_P1S3T111_01349		0	3e-05	1	1714	1714	580	39	127	6		2	S		1	S		0	1	0	0		PF05954			Phage late control gene D protein (GPD)
				5963	Cluster_158.1	Vang_263	VAA_00297	V15_P4S5T153	V15_P4S5T153_04390		0	4e-05	1	1928	1928	638	48	127	6		U	P		4	S		0	0	0	1		PF05954			Phage late control gene D protein (GPD)
				5964	Cluster_158.1	Vang_263	VAA_00297	V17_P4S1T151	V17_P4S1T151_00542		0	4e-05	1	1928	1928	638	48	127	6		U	P		4	S		0	0	0	1		PF05954			Phage late control gene D protein (GPD)
				5965	Cluster_158.1	Vang_263	VAA_00297	V20_P4S3T152	V20_P4S3T152_00895		0	4e-05	1	1928	1928	638	48	127	6		U	P		4	S		0	0	0	1		PF05954			Phage late control gene D protein (GPD)
				5966	Cluster_158.1	Vang_263	VAA_00297	V25_P4S6T154	V25_P4S6T154_02368		0	4e-05	1	1928	1928	638	48	127	6		U	P		4	S		0	0	0	1		PF05954			Phage late control gene D protein (GPD)
				5967	Cluster_158.1	V03_P4A6T147	V03_P4A6T147_00589	V12_P9A6T4	V12_P9A6T4_02741		0	5e-05	1	1928	1928	638	40	113	7		4	A		9	A		0	1	0	0		PF05954			Phage late control gene D protein (GPD)
				5968	Cluster_158.1	V03_P4A6T147	V03_P4A6T147_00589	V04_P4A5T148	V04_P4A5T148_00369		0	7e-05	1	1868	1868	618	40	114	7		4	A		4	A		1	0	0	0		PF05954			Phage late control gene D protein (GPD)
				5969	Cluster_158.1	V03_P4A6T147	V03_P4A6T147_00589	V05_P4A8T149	V05_P4A8T149_00265		0	7e-05	1	1868	1868	618	40	114	7		4	A		4	A		1	0	0	0		PF05954			Phage late control gene D protein (GPD)
				5970	Cluster_158.1	V03_P4A6T147	V03_P4A6T147_00589	V06_P1A73T115	V06_P1A73T115_00983		0	7e-05	1	1868	1868	618	40	114	7		4	A		1	A		0	1	0	0		PF05954			Phage late control gene D protein (GPD)
				5971	Cluster_158.1	V03_P4A6T147	V03_P4A6T147_00589	V14_P6S14T42	V14_P6S14T42_00355		0	7e-05	1	1868	1868	618	40	114	7		4	A		6	S		0	0	0	1		PF05954			Phage late control gene D protein (GPD)
				5972	Cluster_158.1	V03_P4A6T147	V03_P4A6T147_00589	V18_P1S4T112	V18_P1S4T112_00367		0	7e-05	1	1868	1868	618	40	114	7		4	A		1	S		0	0	0	1		PF05954			Phage late control gene D protein (GPD)
				5973	Cluster_158.1	V03_P4A6T147	V03_P4A6T147_00589	V24_P1S3T111	V24_P1S3T111_01349		0	7e-05	1	1868	1868	618	40	114	7		4	A		1	S		0	0	0	1		PF05954			Phage late control gene D protein (GPD)
				5974	Cluster_158.1	V01_P9A10T6	V01_P9A10T6_02615	V19_P1S1T109	V19_P1S1T109_03303		0	8e-05	1	1730	1730	586	31	111	7		9	A		1	S		0	0	0	1		PF05954			Phage late control gene D protein (GPD)
				5975	Cluster_158.1	V11_P1A41T118	V11_P1A41T118_02967	V15_P4S5T153	V15_P4S5T153_04390		0	0.0001	1	1928	1928	638	53	123	7		1	A		4	S		0	0	0	1		PF05954			Phage late control gene D protein (GPD)
				5976	Cluster_158.1	V11_P1A41T118	V11_P1A41T118_02967	V17_P4S1T151	V17_P4S1T151_00542		0	0.0001	1	1928	1928	638	53	123	7		1	A		4	S		0	0	0	1		PF05954			Phage late control gene D protein (GPD)
				5977	Cluster_158.1	V11_P1A41T118	V11_P1A41T118_02967	V20_P4S3T152	V20_P4S3T152_00895		0	0.0001	1	1928	1928	638	53	123	7		1	A		4	S		0	0	0	1		PF05954			Phage late control gene D protein (GPD)
				5978	Cluster_158.1	V11_P1A41T118	V11_P1A41T118_02967	V25_P4S6T154	V25_P4S6T154_02368		0	0.0001	1	1928	1928	638	53	123	7		1	A		4	S		0	0	0	1		PF05954			Phage late control gene D protein (GPD)
				5979	Cluster_158.1	V23_P3S9T160	V23_P3S9T160_01938	V15_P4S5T153	V15_P4S5T153_04390		0	0.0001	1	1928	1928	638	53	123	7		3	S		4	S		0	1	0	0		PF05954			Phage late control gene D protein (GPD)
				5980	Cluster_158.1	V23_P3S9T160	V23_P3S9T160_01938	V17_P4S1T151	V17_P4S1T151_00542		0	0.0001	1	1928	1928	638	53	123	7		3	S		4	S		0	1	0	0		PF05954			Phage late control gene D protein (GPD)
				5981	Cluster_158.1	V23_P3S9T160	V23_P3S9T160_01938	V20_P4S3T152	V20_P4S3T152_00895		0	0.0001	1	1928	1928	638	53	123	7		3	S		4	S		0	1	0	0		PF05954			Phage late control gene D protein (GPD)
				5982	Cluster_158.1	V23_P3S9T160	V23_P3S9T160_01938	V25_P4S6T154	V25_P4S6T154_02368		0	0.0001	1	1928	1928	638	53	123	7		3	S		4	S		0	1	0	0		PF05954			Phage late control gene D protein (GPD)
				5983	Cluster_158.1	V01_P9A10T6	V01_P9A10T6_02615	V04_P4A5T148	V04_P4A5T148_00369		0	0.00014	604	1730	1127	374	25	137	6		9	A		4	A		0	1	0	0		PF05954			Phage late control gene D protein (GPD)
				5984	Cluster_158.1	V01_P9A10T6	V01_P9A10T6_02615	V05_P4A8T149	V05_P4A8T149_00265		0	0.00014	604	1730	1127	374	25	137	6		9	A		4	A		0	1	0	0		PF05954			Phage late control gene D protein (GPD)
				5985	Cluster_158.1	V01_P9A10T6	V01_P9A10T6_02615	V06_P1A73T115	V06_P1A73T115_00983		0	0.00014	604	1730	1127	374	25	137	6		9	A		1	A		0	1	0	0		PF05954			Phage late control gene D protein (GPD)
				5986	Cluster_158.1	V01_P9A10T6	V01_P9A10T6_02615	V14_P6S14T42	V14_P6S14T42_00355		0	0.00014	604	1730	1127	374	25	137	6		9	A		6	S		0	0	0	1		PF05954			Phage late control gene D protein (GPD)
				5987	Cluster_158.1	V01_P9A10T6	V01_P9A10T6_02615	V18_P1S4T112	V18_P1S4T112_00367		0	0.00014	604	1730	1127	374	25	137	6		9	A		1	S		0	0	0	1		PF05954			Phage late control gene D protein (GPD)
				5988	Cluster_158.1	V01_P9A10T6	V01_P9A10T6_02615	V24_P1S3T111	V24_P1S3T111_01349		0	0.00014	604	1730	1127	374	25	137	6		9	A		1	S		0	0	0	1		PF05954			Phage late control gene D protein (GPD)
				5989	Cluster_158.1	V01_P9A10T6	V01_P9A10T6_02615	V08_P9A1T1	V08_P9A1T1_01211		0	0.00015	563	1928	1366	444	38	141	6		9	A		9	A		1	0	0	0		PF05954			Phage late control gene D protein (GPD)
				5990	Cluster_158.1	V03_P4A6T147	V03_P4A6T147_00589	V19_P1S1T109	V19_P1S1T109_03303		0	0.00021	563	1868	1306	424	35	140	6		4	A		1	S		0	0	0	1		PF05954			Phage late control gene D protein (GPD)
				5991	Cluster_158.1	V02_P2A34T133	V02_P2A34T133_02872	V19_P1S1T109	V19_P1S1T109_03303		0	0.00023	1	1714	1714	580	66	155	5		2	A		1	S		0	0	0	1		PF05954			Phage late control gene D protein (GPD)
				5992	Cluster_158.1	V07_P2A8T137	V07_P2A8T137_00570	V19_P1S1T109	V19_P1S1T109_03303		0	0.00023	1	1714	1714	580	66	155	5		2	A		1	S		0	0	0	1		PF05954			Phage late control gene D protein (GPD)
				5993	Cluster_158.1	V10_P2A27P122	V10_P2A27P122_03018	V19_P1S1T109	V19_P1S1T109_03303		0	0.00023	1	1714	1714	580	66	155	5		2	A		1	S		0	0	0	1		PF05954			Phage late control gene D protein (GPD)
				5994	Cluster_158.1	V22_P2S10T140	V22_P2S10TA40_00352	V19_P1S1T109	V19_P1S1T109_03303		0	0.00023	1	1714	1714	580	66	155	5		2	S		1	S		0	1	0	0		PF05954			Phage late control gene D protein (GPD)
				5995	Cluster_158.1	Vang_263	VAA_00297	V19_P1S1T109	V19_P1S1T109_03303		0	0.00024	1	1916	1916	633	72	152	5		U	P		1	S		0	0	0	1		PF05954			Phage late control gene D protein (GPD)
				5996	Cluster_158.1	V03_P4A6T147	V03_P4A6T147_00589	V15_P4S5T153	V15_P4S5T153_04390		0	0.00038	1	1677	1677	565	28	109	7		4	A		4	S		0	0	1	0		PF05954			Phage late control gene D protein (GPD)
				5997	Cluster_158.1	V03_P4A6T147	V03_P4A6T147_00589	V17_P4S1T151	V17_P4S1T151_00542		0	0.00038	1	1677	1677	565	28	109	7		4	A		4	S		0	0	1	0		PF05954			Phage late control gene D protein (GPD)
				5998	Cluster_158.1	V03_P4A6T147	V03_P4A6T147_00589	V20_P4S3T152	V20_P4S3T152_00895		0	0.00038	1	1677	1677	565	28	109	7		4	A		4	S		0	0	1	0		PF05954			Phage late control gene D protein (GPD)
				5999	Cluster_158.1	V03_P4A6T147	V03_P4A6T147_00589	V25_P4S6T154	V25_P4S6T154_02368		0	0.00038	1	1677	1677	565	28	109	7		4	A		4	S		0	0	1	0		PF05954			Phage late control gene D protein (GPD)
				6000	Cluster_158.1	V11_P1A41T118	V11_P1A41T118_02967	V04_P4A5T148	V04_P4A5T148_00369		0	0.00049	1	1928	1928	638	40	110	7		1	A		4	A		0	1	0	0		PF05954			Phage late control gene D protein (GPD)
				6001	Cluster_158.1	V11_P1A41T118	V11_P1A41T118_02967	V05_P4A8T149	V05_P4A8T149_00265		0	0.00049	1	1928	1928	638	40	110	7		1	A		4	A		0	1	0	0		PF05954			Phage late control gene D protein (GPD)
				6002	Cluster_158.1	V11_P1A41T118	V11_P1A41T118_02967	V06_P1A73T115	V06_P1A73T115_00983		0	0.00049	1	1928	1928	638	40	110	7		1	A		1	A		1	0	0	0		PF05954			Phage late control gene D protein (GPD)
				6003	Cluster_158.1	V11_P1A41T118	V11_P1A41T118_02967	V14_P6S14T42	V14_P6S14T42_00355		0	0.00049	1	1928	1928	638	40	110	7		1	A		6	S		0	0	0	1		PF05954			Phage late control gene D protein (GPD)
				6004	Cluster_158.1	V11_P1A41T118	V11_P1A41T118_02967	V18_P1S4T112	V18_P1S4T112_00367		0	0.00049	1	1928	1928	638	40	110	7		1	A		1	S		0	0	1	0		PF05954			Phage late control gene D protein (GPD)
				6005	Cluster_158.1	V11_P1A41T118	V11_P1A41T118_02967	V24_P1S3T111	V24_P1S3T111_01349		0	0.00049	1	1928	1928	638	40	110	7		1	A		1	S		0	0	1	0		PF05954			Phage late control gene D protein (GPD)
				6006	Cluster_158.1	V23_P3S9T160	V23_P3S9T160_01938	V04_P4A5T148	V04_P4A5T148_00369		0	0.00049	1	1928	1928	638	40	110	7		3	S		4	A		0	0	0	1		PF05954			Phage late control gene D protein (GPD)
				6007	Cluster_158.1	V23_P3S9T160	V23_P3S9T160_01938	V05_P4A8T149	V05_P4A8T149_00265		0	0.00049	1	1928	1928	638	40	110	7		3	S		4	A		0	0	0	1		PF05954			Phage late control gene D protein (GPD)
				6008	Cluster_158.1	V23_P3S9T160	V23_P3S9T160_01938	V06_P1A73T115	V06_P1A73T115_00983		0	0.00049	1	1928	1928	638	40	110	7		3	S		1	A		0	0	0	1		PF05954			Phage late control gene D protein (GPD)
				6009	Cluster_158.1	V23_P3S9T160	V23_P3S9T160_01938	V14_P6S14T42	V14_P6S14T42_00355		0	0.00049	1	1928	1928	638	40	110	7		3	S		6	S		0	1	0	0		PF05954			Phage late control gene D protein (GPD)
				6010	Cluster_158.1	V23_P3S9T160	V23_P3S9T160_01938	V18_P1S4T112	V18_P1S4T112_00367		0	0.00049	1	1928	1928	638	40	110	7		3	S		1	S		0	1	0	0		PF05954			Phage late control gene D protein (GPD)
				6011	Cluster_158.1	V23_P3S9T160	V23_P3S9T160_01938	V24_P1S3T111	V24_P1S3T111_01349		0	0.00049	1	1928	1928	638	40	110	7		3	S		1	S		0	1	0	0		PF05954			Phage late control gene D protein (GPD)
				6012	Cluster_158.1	V11_P1A41T118	V11_P1A41T118_02967	V12_P9A6T4	V12_P9A6T4_02741		0	0.00059	1	1868	1868	618	50	126	6		1	A		9	A		0	1	0	0		PF05954			Phage late control gene D protein (GPD)
				6013	Cluster_158.1	V23_P3S9T160	V23_P3S9T160_01938	V12_P9A6T4	V12_P9A6T4_02741		0	0.00059	1	1868	1868	618	50	126	6		3	S		9	A		0	0	0	1		PF05954			Phage late control gene D protein (GPD)
				6014	Cluster_158.1	V08_P9A1T1	V08_P9A1T1_01211	V04_P4A5T148	V04_P4A5T148_00369		0	0.00084	1	1964	1964	666	37	93	9		9	A		4	A		0	1	0	0		PF05954			Phage late control gene D protein (GPD)
				6015	Cluster_158.1	V08_P9A1T1	V08_P9A1T1_01211	V05_P4A8T149	V05_P4A8T149_00265		0	0.00084	1	1964	1964	666	37	93	9		9	A		4	A		0	1	0	0		PF05954			Phage late control gene D protein (GPD)
				6016	Cluster_158.1	V08_P9A1T1	V08_P9A1T1_01211	V06_P1A73T115	V06_P1A73T115_00983		0	0.00084	1	1964	1964	666	37	93	9		9	A		1	A		0	1	0	0		PF05954			Phage late control gene D protein (GPD)
				6017	Cluster_158.1	V08_P9A1T1	V08_P9A1T1_01211	V14_P6S14T42	V14_P6S14T42_00355		0	0.00084	1	1964	1964	666	37	93	9		9	A		6	S		0	0	0	1		PF05954			Phage late control gene D protein (GPD)
				6018	Cluster_158.1	V08_P9A1T1	V08_P9A1T1_01211	V18_P1S4T112	V18_P1S4T112_00367		0	0.00084	1	1964	1964	666	37	93	9		9	A		1	S		0	0	0	1		PF05954			Phage late control gene D protein (GPD)
				6019	Cluster_158.1	V08_P9A1T1	V08_P9A1T1_01211	V24_P1S3T111	V24_P1S3T111_01349		0	0.00084	1	1964	1964	666	37	93	9		9	A		1	S		0	0	0	1		PF05954			Phage late control gene D protein (GPD)
				6020	Cluster_158.1	V08_P9A1T1	V08_P9A1T1_01211	V19_P1S1T109	V19_P1S1T109_03303		0	0.00104	563	1964	1402	472	31	117	7		9	A		1	S		0	0	0	1		PF05954			Phage late control gene D protein (GPD)
				6021	Cluster_158.1	V12_P9A6T4	V12_P9A6T4_02741	V15_P4S5T153	V15_P4S5T153_04390		0	0.00113	1	1637	1637	554	7	73	11		9	A		4	S		0	0	0	1		PF05954			Phage late control gene D protein (GPD)
				6022	Cluster_158.1	V12_P9A6T4	V12_P9A6T4_02741	V17_P4S1T151	V17_P4S1T151_00542		0	0.00113	1	1637	1637	554	7	73	11		9	A		4	S		0	0	0	1		PF05954			Phage late control gene D protein (GPD)
				6023	Cluster_158.1	V12_P9A6T4	V12_P9A6T4_02741	V20_P4S3T152	V20_P4S3T152_00895		0	0.00113	1	1637	1637	554	7	73	11		9	A		4	S		0	0	0	1		PF05954			Phage late control gene D protein (GPD)
				6024	Cluster_158.1	V12_P9A6T4	V12_P9A6T4_02741	V25_P4S6T154	V25_P4S6T154_02368		0	0.00113	1	1637	1637	554	7	73	11		9	A		4	S		0	0	0	1		PF05954			Phage late control gene D protein (GPD)
				6025	Cluster_158.1	Vfur_276	vfu_B01011	V19_P1S1T109	V19_P1S1T109_03303		0	0.00123	2068	2100	33	17	2	617	2		N	E		1	S		0	0	0	1		PF05954			Phage late control gene D protein (GPD)
				6026	Cluster_158.1	Vfur_276	vfu_B01011	V04_P4A5T148	V04_P4A5T148_00369		0	0.00134	2068	2100	33	17	2	616	2		N	E		4	A		0	0	0	1		PF05954			Phage late control gene D protein (GPD)
				6027	Cluster_158.1	Vfur_276	vfu_B01011	V05_P4A8T149	V05_P4A8T149_00265		0	0.00134	2068	2100	33	17	2	616	2		N	E		4	A		0	0	0	1		PF05954			Phage late control gene D protein (GPD)
				6028	Cluster_158.1	Vfur_276	vfu_B01011	V06_P1A73T115	V06_P1A73T115_00983		0	0.00134	2068	2100	33	17	2	616	2		N	E		1	A		0	0	0	1		PF05954			Phage late control gene D protein (GPD)
				6029	Cluster_158.1	Vfur_276	vfu_B01011	V14_P6S14T42	V14_P6S14T42_00355		0	0.00134	2068	2100	33	17	2	616	2		N	E		6	S		0	0	0	1		PF05954			Phage late control gene D protein (GPD)
				6030	Cluster_158.1	Vfur_276	vfu_B01011	V15_P4S5T153	V15_P4S5T153_04390		0	0.00134	2068	2100	33	17	2	616	2		N	E		4	S		0	0	0	1		PF05954			Phage late control gene D protein (GPD)
				6031	Cluster_158.1	Vfur_276	vfu_B01011	V17_P4S1T151	V17_P4S1T151_00542		0	0.00134	2068	2100	33	17	2	616	2		N	E		4	S		0	0	0	1		PF05954			Phage late control gene D protein (GPD)
				6032	Cluster_158.1	Vfur_276	vfu_B01011	V18_P1S4T112	V18_P1S4T112_00367		0	0.00134	2068	2100	33	17	2	616	2		N	E		1	S		0	0	0	1		PF05954			Phage late control gene D protein (GPD)
				6033	Cluster_158.1	Vfur_276	vfu_B01011	V20_P4S3T152	V20_P4S3T152_00895		0	0.00134	2068	2100	33	17	2	616	2		N	E		4	S		0	0	0	1		PF05954			Phage late control gene D protein (GPD)
				6034	Cluster_158.1	Vfur_276	vfu_B01011	V24_P1S3T111	V24_P1S3T111_01349		0	0.00134	2068	2100	33	17	2	616	2		N	E		1	S		0	0	0	1		PF05954			Phage late control gene D protein (GPD)
				6035	Cluster_158.1	Vfur_276	vfu_B01011	V25_P4S6T154	V25_P4S6T154_02368		0	0.00134	2068	2100	33	17	2	616	2		N	E		4	S		0	0	0	1		PF05954			Phage late control gene D protein (GPD)
				6036	Cluster_158.1	V12_P9A6T4	V12_P9A6T4_02741	V19_P1S1T109	V19_P1S1T109_03303		0.0001	0.01072	619	1964	1346	451	36	128	6		9	A		1	S		0	0	0	1		PF05954			Phage late control gene D protein (GPD)
				6037	Cluster_158.1	V12_P9A6T4	V12_P9A6T4_02741	V04_P4A5T148	V04_P4A5T148_00369		0.0001	0.01608	1	1964	1964	666	40	96	8		9	A		4	A		0	1	0	0		PF05954			Phage late control gene D protein (GPD)
				6038	Cluster_158.1	V12_P9A6T4	V12_P9A6T4_02741	V05_P4A8T149	V05_P4A8T149_00265		0.0001	0.01608	1	1964	1964	666	40	96	8		9	A		4	A		0	1	0	0		PF05954			Phage late control gene D protein (GPD)
				6039	Cluster_158.1	V12_P9A6T4	V12_P9A6T4_02741	V06_P1A73T115	V06_P1A73T115_00983		0.0001	0.01608	1	1964	1964	666	40	96	8		9	A		1	A		0	1	0	0		PF05954			Phage late control gene D protein (GPD)
				6040	Cluster_158.1	V12_P9A6T4	V12_P9A6T4_02741	V14_P6S14T42	V14_P6S14T42_00355		0.0001	0.01608	1	1964	1964	666	40	96	8		9	A		6	S		0	0	0	1		PF05954			Phage late control gene D protein (GPD)
				6041	Cluster_158.1	V12_P9A6T4	V12_P9A6T4_02741	V18_P1S4T112	V18_P1S4T112_00367		0.0001	0.01608	1	1964	1964	666	40	96	8		9	A		1	S		0	0	0	1		PF05954			Phage late control gene D protein (GPD)
				6042	Cluster_158.1	V12_P9A6T4	V12_P9A6T4_02741	V24_P1S3T111	V24_P1S3T111_01349		0.0001	0.01608	1	1964	1964	666	40	96	8		9	A		1	S		0	0	0	1		PF05954			Phage late control gene D protein (GPD)
				6043	Cluster_158.1	V08_P9A1T1	V08_P9A1T1_01211	V15_P4S5T153	V15_P4S5T153_04390		0.0002	0.03787	1	1964	1964	666	52	108	7		9	A		4	S		0	0	0	1		PF05954			Phage late control gene D protein (GPD)
				6044	Cluster_158.1	V08_P9A1T1	V08_P9A1T1_01211	V17_P4S1T151	V17_P4S1T151_00542		0.0002	0.03787	1	1964	1964	666	52	108	7		9	A		4	S		0	0	0	1		PF05954			Phage late control gene D protein (GPD)
				6045	Cluster_158.1	V08_P9A1T1	V08_P9A1T1_01211	V20_P4S3T152	V20_P4S3T152_00895		0.0002	0.03787	1	1964	1964	666	52	108	7		9	A		4	S		0	0	0	1		PF05954			Phage late control gene D protein (GPD)
				6046	Cluster_158.1	V08_P9A1T1	V08_P9A1T1_01211	V25_P4S6T154	V25_P4S6T154_02368		0.0002	0.03787	1	1964	1964	666	52	108	7		9	A		4	S		0	0	0	1		PF05954			Phage late control gene D protein (GPD)
				6047	Cluster_158.2	V01_P9A10T6	V01_P9A10T6_02199	V23_P3S9T160	V23_P3S9T160_02766		0	0	7382	8539	1158	608	143	1638	2		9	A		3	S		0	0	0	1		PF11713	PF03497	PF07634	Peptidase C80 family	Anthrax toxin LF subunit	RtxA repeat	IPR020974	IPR005165	IPR011509	Peptidase C80, RTX cysteine protease domain	Anthrax toxin, edema factor, central	RtxA toxin		GO:0005576|GO:0008294|GO:0009405			KEGG: 00230+4.6.1.1
				6048	Cluster_158.2	V01_P9A10T6	V01_P9A10T6_02199	V23_P3S9T160	V23_P3S9T160_02766		0	0	790	1256	467	157	20	1638	2		9	A		3	S		0	0	0	1		PF11713	PF03497	PF07634	Peptidase C80 family	Anthrax toxin LF subunit	RtxA repeat	IPR020974	IPR005165	IPR011509	Peptidase C80, RTX cysteine protease domain	Anthrax toxin, edema factor, central	RtxA toxin		GO:0005576|GO:0008294|GO:0009405			KEGG: 00230+4.6.1.1
				6049	Cluster_158.2	V01_P9A10T6	V01_P9A10T6_02199	V23_P3S9T160	V23_P3S9T160_02766		0	0	9355	9510	156	93	9	1638	2		9	A		3	S		0	0	0	1		PF11713	PF03497	PF07634	Peptidase C80 family	Anthrax toxin LF subunit	RtxA repeat	IPR020974	IPR005165	IPR011509	Peptidase C80, RTX cysteine protease domain	Anthrax toxin, edema factor, central	RtxA toxin		GO:0005576|GO:0008294|GO:0009405			KEGG: 00230+4.6.1.1
				6050	Cluster_158.2	V02_P2A34T133	V02_P2A34T133_02015	V01_P9A10T6	V01_P9A10T6_02199		0	0	10905	12570	1666	847	10	1556	3		2	A		9	A		0	1	0	0		PF11713	PF03497	PF07634	Peptidase C80 family	Anthrax toxin LF subunit	RtxA repeat	IPR020974	IPR005165	IPR011509	Peptidase C80, RTX cysteine protease domain	Anthrax toxin, edema factor, central	RtxA toxin		GO:0005576|GO:0008294|GO:0009405			KEGG: 00230+4.6.1.1
				6051	Cluster_158.2	V02_P2A34T133	V02_P2A34T133_02015	V01_P9A10T6	V01_P9A10T6_02199		0	0	4775	5281	507	115	11	1556	3		2	A		9	A		0	1	0	0		PF11713	PF03497	PF07634	Peptidase C80 family	Anthrax toxin LF subunit	RtxA repeat	IPR020974	IPR005165	IPR011509	Peptidase C80, RTX cysteine protease domain	Anthrax toxin, edema factor, central	RtxA toxin		GO:0005576|GO:0008294|GO:0009405			KEGG: 00230+4.6.1.1
				6052	Cluster_158.2	V02_P2A34T133	V02_P2A34T133_02015	V04_P4A5T148	V04_P4A5T148_01082		0	0	10888	12570	1683	862	5	1402	3		2	A		4	A		0	1	0	0		PF11713	PF03497	PF07634	Peptidase C80 family	Anthrax toxin LF subunit	RtxA repeat	IPR020974	IPR005165	IPR011509	Peptidase C80, RTX cysteine protease domain	Anthrax toxin, edema factor, central	RtxA toxin		GO:0005576|GO:0008294|GO:0009405			KEGG: 00230+4.6.1.1
				6053	Cluster_158.2	V02_P2A34T133	V02_P2A34T133_02015	V04_P4A5T148	V04_P4A5T148_01082		0	0	4402	5870	1469	329	18	1402	3		2	A		4	A		0	1	0	0		PF11713	PF03497	PF07634	Peptidase C80 family	Anthrax toxin LF subunit	RtxA repeat	IPR020974	IPR005165	IPR011509	Peptidase C80, RTX cysteine protease domain	Anthrax toxin, edema factor, central	RtxA toxin		GO:0005576|GO:0008294|GO:0009405			KEGG: 00230+4.6.1.1
				6054	Cluster_158.2	V02_P2A34T133	V02_P2A34T133_02015	V05_P4A8T149	V05_P4A8T149_02062		0	0	10888	12570	1683	862	5	1402	3		2	A		4	A		0	1	0	0		PF11713	PF03497	PF07634	Peptidase C80 family	Anthrax toxin LF subunit	RtxA repeat	IPR020974	IPR005165	IPR011509	Peptidase C80, RTX cysteine protease domain	Anthrax toxin, edema factor, central	RtxA toxin		GO:0005576|GO:0008294|GO:0009405			KEGG: 00230+4.6.1.1
				6055	Cluster_158.2	V02_P2A34T133	V02_P2A34T133_02015	V05_P4A8T149	V05_P4A8T149_02062		0	0	4402	5870	1469	329	18	1402	3		2	A		4	A		0	1	0	0		PF11713	PF03497	PF07634	Peptidase C80 family	Anthrax toxin LF subunit	RtxA repeat	IPR020974	IPR005165	IPR011509	Peptidase C80, RTX cysteine protease domain	Anthrax toxin, edema factor, central	RtxA toxin		GO:0005576|GO:0008294|GO:0009405			KEGG: 00230+4.6.1.1
				6056	Cluster_158.2	V02_P2A34T133	V02_P2A34T133_02015	V06_P1A73T115	V06_P1A73T115_00592		0	0	10888	12570	1683	862	5	1402	3		2	A		1	A		0	1	0	0		PF11713	PF03497	PF07634	Peptidase C80 family	Anthrax toxin LF subunit	RtxA repeat	IPR020974	IPR005165	IPR011509	Peptidase C80, RTX cysteine protease domain	Anthrax toxin, edema factor, central	RtxA toxin		GO:0005576|GO:0008294|GO:0009405			KEGG: 00230+4.6.1.1
				6057	Cluster_158.2	V02_P2A34T133	V02_P2A34T133_02015	V06_P1A73T115	V06_P1A73T115_00592		0	0	4402	5870	1469	329	18	1402	3		2	A		1	A		0	1	0	0		PF11713	PF03497	PF07634	Peptidase C80 family	Anthrax toxin LF subunit	RtxA repeat	IPR020974	IPR005165	IPR011509	Peptidase C80, RTX cysteine protease domain	Anthrax toxin, edema factor, central	RtxA toxin		GO:0005576|GO:0008294|GO:0009405			KEGG: 00230+4.6.1.1
				6058	Cluster_158.2	V02_P2A34T133	V02_P2A34T133_02015	V08_P9A1T1	V08_P9A1T1_02616		0	0	10905	12570	1666	847	10	1299	3		2	A		9	A		0	1	0	0		PF11713	PF03497	PF07634	Peptidase C80 family	Anthrax toxin LF subunit	RtxA repeat	IPR020974	IPR005165	IPR011509	Peptidase C80, RTX cysteine protease domain	Anthrax toxin, edema factor, central	RtxA toxin		GO:0005576|GO:0008294|GO:0009405			KEGG: 00230+4.6.1.1
				6059	Cluster_158.2	V02_P2A34T133	V02_P2A34T133_02015	V08_P9A1T1	V08_P9A1T1_02616		0	0	547	2399	1853	278	15	1299	3		2	A		9	A		0	1	0	0		PF11713	PF03497	PF07634	Peptidase C80 family	Anthrax toxin LF subunit	RtxA repeat	IPR020974	IPR005165	IPR011509	Peptidase C80, RTX cysteine protease domain	Anthrax toxin, edema factor, central	RtxA toxin		GO:0005576|GO:0008294|GO:0009405			KEGG: 00230+4.6.1.1
				6060	Cluster_158.2	V02_P2A34T133	V02_P2A34T133_02015	V08_P9A1T1	V08_P9A1T1_02616		0	0	4738	6090	1353	245	20	1299	3		2	A		9	A		0	1	0	0		PF11713	PF03497	PF07634	Peptidase C80 family	Anthrax toxin LF subunit	RtxA repeat	IPR020974	IPR005165	IPR011509	Peptidase C80, RTX cysteine protease domain	Anthrax toxin, edema factor, central	RtxA toxin		GO:0005576|GO:0008294|GO:0009405			KEGG: 00230+4.6.1.1
				6061	Cluster_158.2	V02_P2A34T133	V02_P2A34T133_02015	V08_P9A1T1	V08_P9A1T1_02616		0	0	14263	17417	3155	183	28	1299	3		2	A		9	A		0	1	0	0		PF11713	PF03497	PF07634	Peptidase C80 family	Anthrax toxin LF subunit	RtxA repeat	IPR020974	IPR005165	IPR011509	Peptidase C80, RTX cysteine protease domain	Anthrax toxin, edema factor, central	RtxA toxin		GO:0005576|GO:0008294|GO:0009405			KEGG: 00230+4.6.1.1
				6062	Cluster_158.2	V02_P2A34T133	V02_P2A34T133_02015	V09_P4A23P171	V09_P4A23P171_02006		0	0	4291	8261	3971	904	13	917	4		2	A		4	A		0	1	0	0		PF11713	PF03497	PF07634	Peptidase C80 family	Anthrax toxin LF subunit	RtxA repeat	IPR020974	IPR005165	IPR011509	Peptidase C80, RTX cysteine protease domain	Anthrax toxin, edema factor, central	RtxA toxin		GO:0005576|GO:0008294|GO:0009405			KEGG: 00230+4.6.1.1
				6063	Cluster_158.2	V02_P2A34T133	V02_P2A34T133_02015	V09_P4A23P171	V09_P4A23P171_02006		0	0	10905	12570	1666	847	19	917	4		2	A		4	A		0	1	0	0		PF11713	PF03497	PF07634	Peptidase C80 family	Anthrax toxin LF subunit	RtxA repeat	IPR020974	IPR005165	IPR011509	Peptidase C80, RTX cysteine protease domain	Anthrax toxin, edema factor, central	RtxA toxin		GO:0005576|GO:0008294|GO:0009405			KEGG: 00230+4.6.1.1
				6064	Cluster_158.2	V02_P2A34T133	V02_P2A34T133_02015	V14_P6S14T42	V14_P6S14T42_02672		0	0	10888	12570	1683	862	5	1402	3		2	A		6	S		0	0	0	1		PF11713	PF03497	PF07634	Peptidase C80 family	Anthrax toxin LF subunit	RtxA repeat	IPR020974	IPR005165	IPR011509	Peptidase C80, RTX cysteine protease domain	Anthrax toxin, edema factor, central	RtxA toxin		GO:0005576|GO:0008294|GO:0009405			KEGG: 00230+4.6.1.1
				6065	Cluster_158.2	V02_P2A34T133	V02_P2A34T133_02015	V14_P6S14T42	V14_P6S14T42_02672		0	0	4402	5870	1469	329	18	1402	3		2	A		6	S		0	0	0	1		PF11713	PF03497	PF07634	Peptidase C80 family	Anthrax toxin LF subunit	RtxA repeat	IPR020974	IPR005165	IPR011509	Peptidase C80, RTX cysteine protease domain	Anthrax toxin, edema factor, central	RtxA toxin		GO:0005576|GO:0008294|GO:0009405			KEGG: 00230+4.6.1.1
				6066	Cluster_158.2	V02_P2A34T133	V02_P2A34T133_02015	V18_P1S4T112	V18_P1S4T112_01062		0	0	10888	12570	1683	862	5	1402	3		2	A		1	S		0	0	0	1		PF11713	PF03497	PF07634	Peptidase C80 family	Anthrax toxin LF subunit	RtxA repeat	IPR020974	IPR005165	IPR011509	Peptidase C80, RTX cysteine protease domain	Anthrax toxin, edema factor, central	RtxA toxin		GO:0005576|GO:0008294|GO:0009405			KEGG: 00230+4.6.1.1
				6067	Cluster_158.2	V02_P2A34T133	V02_P2A34T133_02015	V18_P1S4T112	V18_P1S4T112_01062		0	0	4402	5870	1469	329	18	1402	3		2	A		1	S		0	0	0	1		PF11713	PF03497	PF07634	Peptidase C80 family	Anthrax toxin LF subunit	RtxA repeat	IPR020974	IPR005165	IPR011509	Peptidase C80, RTX cysteine protease domain	Anthrax toxin, edema factor, central	RtxA toxin		GO:0005576|GO:0008294|GO:0009405			KEGG: 00230+4.6.1.1
				6068	Cluster_158.2	V02_P2A34T133	V02_P2A34T133_02015	V23_P3S9T160	V23_P3S9T160_02766		0	0	14263	17526	3264	185	34	2265	2		2	A		3	S		0	0	0	1		PF11713	PF03497	PF07634	Peptidase C80 family	Anthrax toxin LF subunit	RtxA repeat	IPR020974	IPR005165	IPR011509	Peptidase C80, RTX cysteine protease domain	Anthrax toxin, edema factor, central	RtxA toxin		GO:0005576|GO:0008294|GO:0009405			KEGG: 00230+4.6.1.1
				6069	Cluster_158.2	V02_P2A34T133	V02_P2A34T133_02015	V23_P3S9T160	V23_P3S9T160_02766		0	0	3115	3725	611	50	5	2265	2		2	A		3	S		0	0	0	1		PF11713	PF03497	PF07634	Peptidase C80 family	Anthrax toxin LF subunit	RtxA repeat	IPR020974	IPR005165	IPR011509	Peptidase C80, RTX cysteine protease domain	Anthrax toxin, edema factor, central	RtxA toxin		GO:0005576|GO:0008294|GO:0009405			KEGG: 00230+4.6.1.1
				6070	Cluster_158.2	V02_P2A34T133	V02_P2A34T133_02015	V23_P3S9T160	V23_P3S9T160_02766		0	0	5306	5566	261	53	8	2265	2		2	A		3	S		0	0	0	1		PF11713	PF03497	PF07634	Peptidase C80 family	Anthrax toxin LF subunit	RtxA repeat	IPR020974	IPR005165	IPR011509	Peptidase C80, RTX cysteine protease domain	Anthrax toxin, edema factor, central	RtxA toxin		GO:0005576|GO:0008294|GO:0009405			KEGG: 00230+4.6.1.1
				6071	Cluster_158.2	V02_P2A34T133	V02_P2A34T133_02015	V24_P1S3T111	V24_P1S3T111_02508		0	0	10888	12570	1683	862	5	1402	3		2	A		1	S		0	0	0	1		PF11713	PF03497	PF07634	Peptidase C80 family	Anthrax toxin LF subunit	RtxA repeat	IPR020974	IPR005165	IPR011509	Peptidase C80, RTX cysteine protease domain	Anthrax toxin, edema factor, central	RtxA toxin		GO:0005576|GO:0008294|GO:0009405			KEGG: 00230+4.6.1.1
				6072	Cluster_158.2	V02_P2A34T133	V02_P2A34T133_02015	V24_P1S3T111	V24_P1S3T111_02508		0	0	4402	5870	1469	329	18	1402	3		2	A		1	S		0	0	0	1		PF11713	PF03497	PF07634	Peptidase C80 family	Anthrax toxin LF subunit	RtxA repeat	IPR020974	IPR005165	IPR011509	Peptidase C80, RTX cysteine protease domain	Anthrax toxin, edema factor, central	RtxA toxin		GO:0005576|GO:0008294|GO:0009405			KEGG: 00230+4.6.1.1
				6073	Cluster_158.2	V03_P4A6T147	V03_P4A6T147_00724	V01_P9A10T6	V01_P9A10T6_02199		0	0	10905	12570	1666	847	15	1488	3		4	A		9	A		0	1	0	0		PF07634	PF07634	PF07634	RtxA repeat	RtxA repeat	RtxA repeat	IPR011509	IPR011509	IPR011509	RtxA toxin	RtxA toxin	RtxA toxin
				6074	Cluster_158.2	V03_P4A6T147	V03_P4A6T147_00724	V01_P9A10T6	V01_P9A10T6_02199		0	0	4775	5281	507	115	12	1488	3		4	A		9	A		0	1	0	0		PF07634	PF07634	PF07634	RtxA repeat	RtxA repeat	RtxA repeat	IPR011509	IPR011509	IPR011509	RtxA toxin	RtxA toxin	RtxA toxin
				6075	Cluster_158.2	V03_P4A6T147	V03_P4A6T147_00724	V02_P2A34T133	V02_P2A34T133_02015		0	0	4291	12546	8256	2473	36	288	12		4	A		2	A		0	1	0	0		PF07634	PF07634	PF07634	RtxA repeat	RtxA repeat	RtxA repeat	IPR011509	IPR011509	IPR011509	RtxA toxin	RtxA toxin	RtxA toxin
				6076	Cluster_158.2	V03_P4A6T147	V03_P4A6T147_00724	V04_P4A5T148	V04_P4A5T148_01082		0	0	10888	12570	1683	862	18	1356	3		4	A		4	A		1	0	0	0		PF07634	PF07634	PF07634	RtxA repeat	RtxA repeat	RtxA repeat	IPR011509	IPR011509	IPR011509	RtxA toxin	RtxA toxin	RtxA toxin
				6077	Cluster_158.2	V03_P4A6T147	V03_P4A6T147_00724	V04_P4A5T148	V04_P4A5T148_01082		0	0	4402	5870	1469	329	14	1356	3		4	A		4	A		1	0	0	0		PF07634	PF07634	PF07634	RtxA repeat	RtxA repeat	RtxA repeat	IPR011509	IPR011509	IPR011509	RtxA toxin	RtxA toxin	RtxA toxin
				6078	Cluster_158.2	V03_P4A6T147	V03_P4A6T147_00724	V04_P4A5T148	V04_P4A5T148_01082		0	0	2116	2894	779	104	4	1356	3		4	A		4	A		1	0	0	0		PF07634	PF07634	PF07634	RtxA repeat	RtxA repeat	RtxA repeat	IPR011509	IPR011509	IPR011509	RtxA toxin	RtxA toxin	RtxA toxin
				6079	Cluster_158.2	V03_P4A6T147	V03_P4A6T147_00724	V05_P4A8T149	V05_P4A8T149_02062		0	0	10888	12570	1683	862	18	1356	3		4	A		4	A		1	0	0	0		PF07634	PF07634	PF07634	RtxA repeat	RtxA repeat	RtxA repeat	IPR011509	IPR011509	IPR011509	RtxA toxin	RtxA toxin	RtxA toxin
				6080	Cluster_158.2	V03_P4A6T147	V03_P4A6T147_00724	V05_P4A8T149	V05_P4A8T149_02062		0	0	4402	5870	1469	329	14	1356	3		4	A		4	A		1	0	0	0		PF07634	PF07634	PF07634	RtxA repeat	RtxA repeat	RtxA repeat	IPR011509	IPR011509	IPR011509	RtxA toxin	RtxA toxin	RtxA toxin
				6081	Cluster_158.2	V03_P4A6T147	V03_P4A6T147_00724	V05_P4A8T149	V05_P4A8T149_02062		0	0	2116	2894	779	104	4	1356	3		4	A		4	A		1	0	0	0		PF07634	PF07634	PF07634	RtxA repeat	RtxA repeat	RtxA repeat	IPR011509	IPR011509	IPR011509	RtxA toxin	RtxA toxin	RtxA toxin
				6082	Cluster_158.2	V03_P4A6T147	V03_P4A6T147_00724	V06_P1A73T115	V06_P1A73T115_00592		0	0	10888	12570	1683	862	18	1356	3		4	A		1	A		0	1	0	0		PF07634	PF07634	PF07634	RtxA repeat	RtxA repeat	RtxA repeat	IPR011509	IPR011509	IPR011509	RtxA toxin	RtxA toxin	RtxA toxin
				6083	Cluster_158.2	V03_P4A6T147	V03_P4A6T147_00724	V06_P1A73T115	V06_P1A73T115_00592		0	0	4402	5870	1469	329	14	1356	3		4	A		1	A		0	1	0	0		PF07634	PF07634	PF07634	RtxA repeat	RtxA repeat	RtxA repeat	IPR011509	IPR011509	IPR011509	RtxA toxin	RtxA toxin	RtxA toxin
				6084	Cluster_158.2	V03_P4A6T147	V03_P4A6T147_00724	V06_P1A73T115	V06_P1A73T115_00592		0	0	2116	2894	779	104	4	1356	3		4	A		1	A		0	1	0	0		PF07634	PF07634	PF07634	RtxA repeat	RtxA repeat	RtxA repeat	IPR011509	IPR011509	IPR011509	RtxA toxin	RtxA toxin	RtxA toxin
				6085	Cluster_158.2	V03_P4A6T147	V03_P4A6T147_00724	V07_P2A8T137	V07_P2A8T137_01366		0	0	4291	12546	8256	2473	36	288	12		4	A		2	A		0	1	0	0		PF07634	PF07634	PF07634	RtxA repeat	RtxA repeat	RtxA repeat	IPR011509	IPR011509	IPR011509	RtxA toxin	RtxA toxin	RtxA toxin
				6086	Cluster_158.2	V03_P4A6T147	V03_P4A6T147_00724	V08_P9A1T1	V08_P9A1T1_02616		0	0	10905	12570	1666	847	15	1231	3		4	A		9	A		0	1	0	0		PF07634	PF07634	PF07634	RtxA repeat	RtxA repeat	RtxA repeat	IPR011509	IPR011509	IPR011509	RtxA toxin	RtxA toxin	RtxA toxin
				6087	Cluster_158.2	V03_P4A6T147	V03_P4A6T147_00724	V08_P9A1T1	V08_P9A1T1_02616		0	0	547	4419	3873	510	46	1231	3		4	A		9	A		0	1	0	0		PF07634	PF07634	PF07634	RtxA repeat	RtxA repeat	RtxA repeat	IPR011509	IPR011509	IPR011509	RtxA toxin	RtxA toxin	RtxA toxin
				6088	Cluster_158.2	V03_P4A6T147	V03_P4A6T147_00724	V08_P9A1T1	V08_P9A1T1_02616		0	0	4738	6090	1353	245	22	1231	3		4	A		9	A		0	1	0	0		PF07634	PF07634	PF07634	RtxA repeat	RtxA repeat	RtxA repeat	IPR011509	IPR011509	IPR011509	RtxA toxin	RtxA toxin	RtxA toxin
				6089	Cluster_158.2	V03_P4A6T147	V03_P4A6T147_00724	V09_P4A23P171	V09_P4A23P171_02006		0	0	4231	8261	4031	909	21	872	4		4	A		4	A		1	0	0	0		PF07634	PF07634	PF07634	RtxA repeat	RtxA repeat	RtxA repeat	IPR011509	IPR011509	IPR011509	RtxA toxin	RtxA toxin	RtxA toxin
				6090	Cluster_158.2	V03_P4A6T147	V03_P4A6T147_00724	V09_P4A23P171	V09_P4A23P171_02006		0	0	10905	12566	1662	843	25	872	4		4	A		4	A		1	0	0	0		PF07634	PF07634	PF07634	RtxA repeat	RtxA repeat	RtxA repeat	IPR011509	IPR011509	IPR011509	RtxA toxin	RtxA toxin	RtxA toxin
				6091	Cluster_158.2	V03_P4A6T147	V03_P4A6T147_00724	V14_P6S14T42	V14_P6S14T42_02672		0	0	10888	12570	1683	862	18	1356	3		4	A		6	S		0	0	0	1		PF07634	PF07634	PF07634	RtxA repeat	RtxA repeat	RtxA repeat	IPR011509	IPR011509	IPR011509	RtxA toxin	RtxA toxin	RtxA toxin
				6092	Cluster_158.2	V03_P4A6T147	V03_P4A6T147_00724	V14_P6S14T42	V14_P6S14T42_02672		0	0	4402	5870	1469	329	14	1356	3		4	A		6	S		0	0	0	1		PF07634	PF07634	PF07634	RtxA repeat	RtxA repeat	RtxA repeat	IPR011509	IPR011509	IPR011509	RtxA toxin	RtxA toxin	RtxA toxin
				6093	Cluster_158.2	V03_P4A6T147	V03_P4A6T147_00724	V14_P6S14T42	V14_P6S14T42_02672		0	0	2116	2894	779	104	4	1356	3		4	A		6	S		0	0	0	1		PF07634	PF07634	PF07634	RtxA repeat	RtxA repeat	RtxA repeat	IPR011509	IPR011509	IPR011509	RtxA toxin	RtxA toxin	RtxA toxin
				6094	Cluster_158.2	V03_P4A6T147	V03_P4A6T147_00724	V15_P4S5T153	V15_P4S5T153_01292		0	0	1861	4419	2559	260	62	2185	2		4	A		4	S		0	0	1	0		PF07634	PF07634	PF07634	RtxA repeat	RtxA repeat	RtxA repeat	IPR011509	IPR011509	IPR011509	RtxA toxin	RtxA toxin	RtxA toxin
				6095	Cluster_158.2	V03_P4A6T147	V03_P4A6T147_00724	V15_P4S5T153	V15_P4S5T153_01292		0	0	5287	5813	527	77	9	2185	2		4	A		4	S		0	0	1	0		PF07634	PF07634	PF07634	RtxA repeat	RtxA repeat	RtxA repeat	IPR011509	IPR011509	IPR011509	RtxA toxin	RtxA toxin	RtxA toxin
				6096	Cluster_158.2	V03_P4A6T147	V03_P4A6T147_00724	V15_P4S5T153	V15_P4S5T153_01292		0	0	4642	4991	350	55	2	2185	2		4	A		4	S		0	0	1	0		PF07634	PF07634	PF07634	RtxA repeat	RtxA repeat	RtxA repeat	IPR011509	IPR011509	IPR011509	RtxA toxin	RtxA toxin	RtxA toxin
				6097	Cluster_158.2	V03_P4A6T147	V03_P4A6T147_00724	V15_P4S5T153	V15_P4S5T153_01292		0	0	15682	17519	1838	68	14	2185	2		4	A		4	S		0	0	1	0		PF07634	PF07634	PF07634	RtxA repeat	RtxA repeat	RtxA repeat	IPR011509	IPR011509	IPR011509	RtxA toxin	RtxA toxin	RtxA toxin
				6098	Cluster_158.2	V03_P4A6T147	V03_P4A6T147_00724	V17_P4S1T151	V17_P4S1T151_03724		0	0	1861	4419	2559	260	62	2185	2		4	A		4	S		0	0	1	0		PF07634	PF07634	PF07634	RtxA repeat	RtxA repeat	RtxA repeat	IPR011509	IPR011509	IPR011509	RtxA toxin	RtxA toxin	RtxA toxin
				6099	Cluster_158.2	V03_P4A6T147	V03_P4A6T147_00724	V17_P4S1T151	V17_P4S1T151_03724		0	0	5287	5813	527	77	9	2185	2		4	A		4	S		0	0	1	0		PF07634	PF07634	PF07634	RtxA repeat	RtxA repeat	RtxA repeat	IPR011509	IPR011509	IPR011509	RtxA toxin	RtxA toxin	RtxA toxin
				6100	Cluster_158.2	V03_P4A6T147	V03_P4A6T147_00724	V17_P4S1T151	V17_P4S1T151_03724		0	0	4642	4991	350	55	2	2185	2		4	A		4	S		0	0	1	0		PF07634	PF07634	PF07634	RtxA repeat	RtxA repeat	RtxA repeat	IPR011509	IPR011509	IPR011509	RtxA toxin	RtxA toxin	RtxA toxin
				6101	Cluster_158.2	V03_P4A6T147	V03_P4A6T147_00724	V17_P4S1T151	V17_P4S1T151_03724		0	0	15682	17519	1838	68	14	2185	2		4	A		4	S		0	0	1	0		PF07634	PF07634	PF07634	RtxA repeat	RtxA repeat	RtxA repeat	IPR011509	IPR011509	IPR011509	RtxA toxin	RtxA toxin	RtxA toxin
				6102	Cluster_158.2	V03_P4A6T147	V03_P4A6T147_00724	V18_P1S4T112	V18_P1S4T112_01062		0	0	10888	12570	1683	862	18	1356	3		4	A		1	S		0	0	0	1		PF07634	PF07634	PF07634	RtxA repeat	RtxA repeat	RtxA repeat	IPR011509	IPR011509	IPR011509	RtxA toxin	RtxA toxin	RtxA toxin
				6103	Cluster_158.2	V03_P4A6T147	V03_P4A6T147_00724	V18_P1S4T112	V18_P1S4T112_01062		0	0	4402	5870	1469	329	14	1356	3		4	A		1	S		0	0	0	1		PF07634	PF07634	PF07634	RtxA repeat	RtxA repeat	RtxA repeat	IPR011509	IPR011509	IPR011509	RtxA toxin	RtxA toxin	RtxA toxin
				6104	Cluster_158.2	V03_P4A6T147	V03_P4A6T147_00724	V18_P1S4T112	V18_P1S4T112_01062		0	0	2116	2894	779	104	4	1356	3		4	A		1	S		0	0	0	1		PF07634	PF07634	PF07634	RtxA repeat	RtxA repeat	RtxA repeat	IPR011509	IPR011509	IPR011509	RtxA toxin	RtxA toxin	RtxA toxin
				6105	Cluster_158.2	V03_P4A6T147	V03_P4A6T147_00724	V20_P4S3T152	V20_P4S3T152_01273		0	0	1861	4419	2559	260	62	2185	2		4	A		4	S		0	0	1	0		PF07634	PF07634	PF07634	RtxA repeat	RtxA repeat	RtxA repeat	IPR011509	IPR011509	IPR011509	RtxA toxin	RtxA toxin	RtxA toxin
				6106	Cluster_158.2	V03_P4A6T147	V03_P4A6T147_00724	V20_P4S3T152	V20_P4S3T152_01273		0	0	5287	5813	527	77	9	2185	2		4	A		4	S		0	0	1	0		PF07634	PF07634	PF07634	RtxA repeat	RtxA repeat	RtxA repeat	IPR011509	IPR011509	IPR011509	RtxA toxin	RtxA toxin	RtxA toxin
				6107	Cluster_158.2	V03_P4A6T147	V03_P4A6T147_00724	V20_P4S3T152	V20_P4S3T152_01273		0	0	4642	4991	350	55	2	2185	2		4	A		4	S		0	0	1	0		PF07634	PF07634	PF07634	RtxA repeat	RtxA repeat	RtxA repeat	IPR011509	IPR011509	IPR011509	RtxA toxin	RtxA toxin	RtxA toxin
				6108	Cluster_158.2	V03_P4A6T147	V03_P4A6T147_00724	V20_P4S3T152	V20_P4S3T152_01273		0	0	15682	17519	1838	68	14	2185	2		4	A		4	S		0	0	1	0		PF07634	PF07634	PF07634	RtxA repeat	RtxA repeat	RtxA repeat	IPR011509	IPR011509	IPR011509	RtxA toxin	RtxA toxin	RtxA toxin
				6109	Cluster_158.2	V03_P4A6T147	V03_P4A6T147_00724	V22_P2S10T140	V22_P2S10TA40_02120		0	0	4291	12546	8256	2473	36	288	12		4	A		2	S		0	0	0	1		PF07634	PF07634	PF07634	RtxA repeat	RtxA repeat	RtxA repeat	IPR011509	IPR011509	IPR011509	RtxA toxin	RtxA toxin	RtxA toxin
				6110	Cluster_158.2	V03_P4A6T147	V03_P4A6T147_00724	V23_P3S9T160	V23_P3S9T160_02766		0	0	14263	16472	2210	135	24	2266	2		4	A		3	S		0	0	0	1		PF07634	PF07634	PF07634	RtxA repeat	RtxA repeat	RtxA repeat	IPR011509	IPR011509	IPR011509	RtxA toxin	RtxA toxin	RtxA toxin
				6111	Cluster_158.2	V03_P4A6T147	V03_P4A6T147_00724	V23_P3S9T160	V23_P3S9T160_02766		0	0	1861	2870	1010	110	16	2266	2		4	A		3	S		0	0	0	1		PF07634	PF07634	PF07634	RtxA repeat	RtxA repeat	RtxA repeat	IPR011509	IPR011509	IPR011509	RtxA toxin	RtxA toxin	RtxA toxin
				6112	Cluster_158.2	V03_P4A6T147	V03_P4A6T147_00724	V23_P3S9T160	V23_P3S9T160_02766		0	0	5306	5566	261	53	9	2266	2		4	A		3	S		0	0	0	1		PF07634	PF07634	PF07634	RtxA repeat	RtxA repeat	RtxA repeat	IPR011509	IPR011509	IPR011509	RtxA toxin	RtxA toxin	RtxA toxin
				6113	Cluster_158.2	V03_P4A6T147	V03_P4A6T147_00724	V24_P1S3T111	V24_P1S3T111_02508		0	0	10888	12570	1683	862	18	1356	3		4	A		1	S		0	0	0	1		PF07634	PF07634	PF07634	RtxA repeat	RtxA repeat	RtxA repeat	IPR011509	IPR011509	IPR011509	RtxA toxin	RtxA toxin	RtxA toxin
				6114	Cluster_158.2	V03_P4A6T147	V03_P4A6T147_00724	V24_P1S3T111	V24_P1S3T111_02508		0	0	4402	5870	1469	329	14	1356	3		4	A		1	S		0	0	0	1		PF07634	PF07634	PF07634	RtxA repeat	RtxA repeat	RtxA repeat	IPR011509	IPR011509	IPR011509	RtxA toxin	RtxA toxin	RtxA toxin
				6115	Cluster_158.2	V03_P4A6T147	V03_P4A6T147_00724	V24_P1S3T111	V24_P1S3T111_02508		0	0	2116	2894	779	104	4	1356	3		4	A		1	S		0	0	0	1		PF07634	PF07634	PF07634	RtxA repeat	RtxA repeat	RtxA repeat	IPR011509	IPR011509	IPR011509	RtxA toxin	RtxA toxin	RtxA toxin
				6116	Cluster_158.2	V03_P4A6T147	V03_P4A6T147_00724	V25_P4S6T154	V25_P4S6T154_02768		0	0	1861	4419	2559	260	62	2185	2		4	A		4	S		0	0	1	0		PF07634	PF07634	PF07634	RtxA repeat	RtxA repeat	RtxA repeat	IPR011509	IPR011509	IPR011509	RtxA toxin	RtxA toxin	RtxA toxin
				6117	Cluster_158.2	V03_P4A6T147	V03_P4A6T147_00724	V25_P4S6T154	V25_P4S6T154_02768		0	0	5287	5813	527	77	9	2185	2		4	A		4	S		0	0	1	0		PF07634	PF07634	PF07634	RtxA repeat	RtxA repeat	RtxA repeat	IPR011509	IPR011509	IPR011509	RtxA toxin	RtxA toxin	RtxA toxin
				6118	Cluster_158.2	V03_P4A6T147	V03_P4A6T147_00724	V25_P4S6T154	V25_P4S6T154_02768		0	0	4642	4991	350	55	2	2185	2		4	A		4	S		0	0	1	0		PF07634	PF07634	PF07634	RtxA repeat	RtxA repeat	RtxA repeat	IPR011509	IPR011509	IPR011509	RtxA toxin	RtxA toxin	RtxA toxin
				6119	Cluster_158.2	V03_P4A6T147	V03_P4A6T147_00724	V25_P4S6T154	V25_P4S6T154_02768		0	0	15682	17519	1838	68	14	2185	2		4	A		4	S		0	0	1	0		PF07634	PF07634	PF07634	RtxA repeat	RtxA repeat	RtxA repeat	IPR011509	IPR011509	IPR011509	RtxA toxin	RtxA toxin	RtxA toxin
				6120	Cluster_158.2	V03_P4A6T147	V03_P4A6T147_00724	Vang_263	VAA_03085		0	0	10888	12572	1685	864	17	1345	3		4	A		U	P		0	0	0	1		PF07634	PF07634	PF07634	RtxA repeat	RtxA repeat	RtxA repeat	IPR011509	IPR011509	IPR011509	RtxA toxin	RtxA toxin	RtxA toxin
				6121	Cluster_158.2	V03_P4A6T147	V03_P4A6T147_00724	Vang_263	VAA_03085		0	0	1347	5832	4486	626	66	1345	3		4	A		U	P		0	0	0	1		PF07634	PF07634	PF07634	RtxA repeat	RtxA repeat	RtxA repeat	IPR011509	IPR011509	IPR011509	RtxA toxin	RtxA toxin	RtxA toxin
				6122	Cluster_158.2	V03_P4A6T147	V03_P4A6T147_00724	Vang_263	VAA_03085		0	0	14259	15110	852	91	6	1345	3		4	A		U	P		0	0	0	1		PF07634	PF07634	PF07634	RtxA repeat	RtxA repeat	RtxA repeat	IPR011509	IPR011509	IPR011509	RtxA toxin	RtxA toxin	RtxA toxin
				6123	Cluster_158.2	V04_P4A5T148	V04_P4A5T148_01082	V01_P9A10T6	V01_P9A10T6_02199		0	0	10905	14384	3480	989	14	790	5		4	A		9	A		0	1	0	0		PF11647	PF11647	PF11713	C-terminal region of Pasteurella multocida toxin residues 569-1285	C-terminal region of Pasteurella multocida toxin residues 569-1285	Peptidase C80 family	IPR020972	IPR020972	IPR020974	Dermonecrotic/RTX toxin C-terminal	Dermonecrotic/RTX toxin C-terminal	Peptidase C80, RTX cysteine protease domain
				6124	Cluster_158.2	V04_P4A5T148	V04_P4A5T148_01082	V08_P9A1T1	V08_P9A1T1_02616		0	0	10905	14540	3636	1020	16	805	5		4	A		9	A		0	1	0	0		PF11647	PF11647	PF11713	C-terminal region of Pasteurella multocida toxin residues 569-1285	C-terminal region of Pasteurella multocida toxin residues 569-1285	Peptidase C80 family	IPR020972	IPR020972	IPR020974	Dermonecrotic/RTX toxin C-terminal	Dermonecrotic/RTX toxin C-terminal	Peptidase C80, RTX cysteine protease domain
				6125	Cluster_158.2	V04_P4A5T148	V04_P4A5T148_01082	V09_P4A23P171	V09_P4A23P171_02006		0	0	10905	16526	5622	1100	42	1154	3		4	A		4	A		1	0	0	0		PF11647	PF11647	PF11713	C-terminal region of Pasteurella multocida toxin residues 569-1285	C-terminal region of Pasteurella multocida toxin residues 569-1285	Peptidase C80 family	IPR020972	IPR020972	IPR020974	Dermonecrotic/RTX toxin C-terminal	Dermonecrotic/RTX toxin C-terminal	Peptidase C80, RTX cysteine protease domain
				6126	Cluster_158.2	V04_P4A5T148	V04_P4A5T148_01082	V09_P4A23P171	V09_P4A23P171_02006		0	0	547	5870	5324	838	103	1154	3		4	A		4	A		1	0	0	0		PF11647	PF11647	PF11713	C-terminal region of Pasteurella multocida toxin residues 569-1285	C-terminal region of Pasteurella multocida toxin residues 569-1285	Peptidase C80 family	IPR020972	IPR020972	IPR020974	Dermonecrotic/RTX toxin C-terminal	Dermonecrotic/RTX toxin C-terminal	Peptidase C80, RTX cysteine protease domain
				6127	Cluster_158.2	V04_P4A5T148	V04_P4A5T148_01082	V23_P3S9T160	V23_P3S9T160_02766		0	0	5764	10890	5127	1290	76	1208	3		4	A		3	S		0	0	0	1		PF11647	PF11647	PF11713	C-terminal region of Pasteurella multocida toxin residues 569-1285	C-terminal region of Pasteurella multocida toxin residues 569-1285	Peptidase C80 family	IPR020972	IPR020972	IPR020974	Dermonecrotic/RTX toxin C-terminal	Dermonecrotic/RTX toxin C-terminal	Peptidase C80, RTX cysteine protease domain
				6128	Cluster_158.2	V05_P4A8T149	V05_P4A8T149_02062	V01_P9A10T6	V01_P9A10T6_02199		0	0	10905	14384	3480	989	14	790	5		4	A		9	A		0	1	0	0		PF03496	PF03497	PF11713	ADP-ribosyltransferase exoenzyme	Anthrax toxin LF subunit	Peptidase C80 family	IPR003540	IPR005165	IPR020974	ADP ribosyltransferase	Anthrax toxin, edema factor, central	Peptidase C80, RTX cysteine protease domain	GO:0005576|GO:0009405	GO:0005576|GO:0008294|GO:0009405			KEGG: 00230+4.6.1.1
				6129	Cluster_158.2	V05_P4A8T149	V05_P4A8T149_02062	V08_P9A1T1	V08_P9A1T1_02616		0	0	10905	14540	3636	1020	16	805	5		4	A		9	A		0	1	0	0		PF03496	PF03497	PF11713	ADP-ribosyltransferase exoenzyme	Anthrax toxin LF subunit	Peptidase C80 family	IPR003540	IPR005165	IPR020974	ADP ribosyltransferase	Anthrax toxin, edema factor, central	Peptidase C80, RTX cysteine protease domain	GO:0005576|GO:0009405	GO:0005576|GO:0008294|GO:0009405			KEGG: 00230+4.6.1.1
				6130	Cluster_158.2	V05_P4A8T149	V05_P4A8T149_02062	V09_P4A23P171	V09_P4A23P171_02006		0	0	10905	16526	5622	1100	42	1154	3		4	A		4	A		1	0	0	0		PF03496	PF03497	PF11713	ADP-ribosyltransferase exoenzyme	Anthrax toxin LF subunit	Peptidase C80 family	IPR003540	IPR005165	IPR020974	ADP ribosyltransferase	Anthrax toxin, edema factor, central	Peptidase C80, RTX cysteine protease domain	GO:0005576|GO:0009405	GO:0005576|GO:0008294|GO:0009405			KEGG: 00230+4.6.1.1
				6131	Cluster_158.2	V05_P4A8T149	V05_P4A8T149_02062	V09_P4A23P171	V09_P4A23P171_02006		0	0	547	5870	5324	838	103	1154	3		4	A		4	A		1	0	0	0		PF03496	PF03497	PF11713	ADP-ribosyltransferase exoenzyme	Anthrax toxin LF subunit	Peptidase C80 family	IPR003540	IPR005165	IPR020974	ADP ribosyltransferase	Anthrax toxin, edema factor, central	Peptidase C80, RTX cysteine protease domain	GO:0005576|GO:0009405	GO:0005576|GO:0008294|GO:0009405			KEGG: 00230+4.6.1.1
				6132	Cluster_158.2	V05_P4A8T149	V05_P4A8T149_02062	V23_P3S9T160	V23_P3S9T160_02766		0	0	5764	10890	5127	1290	76	1208	3		4	A		3	S		0	0	0	1		PF03496	PF03497	PF11713	ADP-ribosyltransferase exoenzyme	Anthrax toxin LF subunit	Peptidase C80 family	IPR003540	IPR005165	IPR020974	ADP ribosyltransferase	Anthrax toxin, edema factor, central	Peptidase C80, RTX cysteine protease domain	GO:0005576|GO:0009405	GO:0005576|GO:0008294|GO:0009405			KEGG: 00230+4.6.1.1
				6133	Cluster_158.2	V06_P1A73T115	V06_P1A73T115_00592	V01_P9A10T6	V01_P9A10T6_02199		0	0	10905	14384	3480	989	14	790	5		1	A		9	A		0	1	0	0		PF11713	PF11647	PF11647	Peptidase C80 family	C-terminal region of Pasteurella multocida toxin residues 569-1285	C-terminal region of Pasteurella multocida toxin residues 569-1285	IPR020974	IPR020972	IPR020972	Peptidase C80, RTX cysteine protease domain	Dermonecrotic/RTX toxin C-terminal	Dermonecrotic/RTX toxin C-terminal
				6134	Cluster_158.2	V06_P1A73T115	V06_P1A73T115_00592	V08_P9A1T1	V08_P9A1T1_02616		0	0	10905	14540	3636	1020	16	805	5		1	A		9	A		0	1	0	0		PF11713	PF11647	PF11647	Peptidase C80 family	C-terminal region of Pasteurella multocida toxin residues 569-1285	C-terminal region of Pasteurella multocida toxin residues 569-1285	IPR020974	IPR020972	IPR020972	Peptidase C80, RTX cysteine protease domain	Dermonecrotic/RTX toxin C-terminal	Dermonecrotic/RTX toxin C-terminal
				6135	Cluster_158.2	V06_P1A73T115	V06_P1A73T115_00592	V09_P4A23P171	V09_P4A23P171_02006		0	0	10905	16526	5622	1100	42	1154	3		1	A		4	A		0	1	0	0		PF11713	PF11647	PF11647	Peptidase C80 family	C-terminal region of Pasteurella multocida toxin residues 569-1285	C-terminal region of Pasteurella multocida toxin residues 569-1285	IPR020974	IPR020972	IPR020972	Peptidase C80, RTX cysteine protease domain	Dermonecrotic/RTX toxin C-terminal	Dermonecrotic/RTX toxin C-terminal
				6136	Cluster_158.2	V06_P1A73T115	V06_P1A73T115_00592	V09_P4A23P171	V09_P4A23P171_02006		0	0	547	5870	5324	838	103	1154	3		1	A		4	A		0	1	0	0		PF11713	PF11647	PF11647	Peptidase C80 family	C-terminal region of Pasteurella multocida toxin residues 569-1285	C-terminal region of Pasteurella multocida toxin residues 569-1285	IPR020974	IPR020972	IPR020972	Peptidase C80, RTX cysteine protease domain	Dermonecrotic/RTX toxin C-terminal	Dermonecrotic/RTX toxin C-terminal
				6137	Cluster_158.2	V06_P1A73T115	V06_P1A73T115_00592	V23_P3S9T160	V23_P3S9T160_02766		0	0	5764	10890	5127	1290	76	1208	3		1	A		3	S		0	0	0	1		PF11713	PF11647	PF11647	Peptidase C80 family	C-terminal region of Pasteurella multocida toxin residues 569-1285	C-terminal region of Pasteurella multocida toxin residues 569-1285	IPR020974	IPR020972	IPR020972	Peptidase C80, RTX cysteine protease domain	Dermonecrotic/RTX toxin C-terminal	Dermonecrotic/RTX toxin C-terminal
				6138	Cluster_158.2	V07_P2A8T137	V07_P2A8T137_01366	V01_P9A10T6	V01_P9A10T6_02199		0	0	10905	12570	1666	847	10	1556	3		2	A		9	A		0	1	0	0		PF11713	PF07634	PF07634	Peptidase C80 family	RtxA repeat	RtxA repeat	IPR020974	IPR011509	IPR011509	Peptidase C80, RTX cysteine protease domain	RtxA toxin	RtxA toxin
				6139	Cluster_158.2	V07_P2A8T137	V07_P2A8T137_01366	V01_P9A10T6	V01_P9A10T6_02199		0	0	4775	5281	507	115	11	1556	3		2	A		9	A		0	1	0	0		PF11713	PF07634	PF07634	Peptidase C80 family	RtxA repeat	RtxA repeat	IPR020974	IPR011509	IPR011509	Peptidase C80, RTX cysteine protease domain	RtxA toxin	RtxA toxin
				6140	Cluster_158.2	V07_P2A8T137	V07_P2A8T137_01366	V04_P4A5T148	V04_P4A5T148_01082		0	0	10888	12570	1683	862	5	1402	3		2	A		4	A		0	1	0	0		PF11713	PF07634	PF07634	Peptidase C80 family	RtxA repeat	RtxA repeat	IPR020974	IPR011509	IPR011509	Peptidase C80, RTX cysteine protease domain	RtxA toxin	RtxA toxin
				6141	Cluster_158.2	V07_P2A8T137	V07_P2A8T137_01366	V04_P4A5T148	V04_P4A5T148_01082		0	0	4402	5870	1469	329	18	1402	3		2	A		4	A		0	1	0	0		PF11713	PF07634	PF07634	Peptidase C80 family	RtxA repeat	RtxA repeat	IPR020974	IPR011509	IPR011509	Peptidase C80, RTX cysteine protease domain	RtxA toxin	RtxA toxin
				6142	Cluster_158.2	V07_P2A8T137	V07_P2A8T137_01366	V05_P4A8T149	V05_P4A8T149_02062		0	0	10888	12570	1683	862	5	1402	3		2	A		4	A		0	1	0	0		PF11713	PF07634	PF07634	Peptidase C80 family	RtxA repeat	RtxA repeat	IPR020974	IPR011509	IPR011509	Peptidase C80, RTX cysteine protease domain	RtxA toxin	RtxA toxin
				6143	Cluster_158.2	V07_P2A8T137	V07_P2A8T137_01366	V05_P4A8T149	V05_P4A8T149_02062		0	0	4402	5870	1469	329	18	1402	3		2	A		4	A		0	1	0	0		PF11713	PF07634	PF07634	Peptidase C80 family	RtxA repeat	RtxA repeat	IPR020974	IPR011509	IPR011509	Peptidase C80, RTX cysteine protease domain	RtxA toxin	RtxA toxin
				6144	Cluster_158.2	V07_P2A8T137	V07_P2A8T137_01366	V06_P1A73T115	V06_P1A73T115_00592		0	0	10888	12570	1683	862	5	1402	3		2	A		1	A		0	1	0	0		PF11713	PF07634	PF07634	Peptidase C80 family	RtxA repeat	RtxA repeat	IPR020974	IPR011509	IPR011509	Peptidase C80, RTX cysteine protease domain	RtxA toxin	RtxA toxin
				6145	Cluster_158.2	V07_P2A8T137	V07_P2A8T137_01366	V06_P1A73T115	V06_P1A73T115_00592		0	0	4402	5870	1469	329	18	1402	3		2	A		1	A		0	1	0	0		PF11713	PF07634	PF07634	Peptidase C80 family	RtxA repeat	RtxA repeat	IPR020974	IPR011509	IPR011509	Peptidase C80, RTX cysteine protease domain	RtxA toxin	RtxA toxin
				6146	Cluster_158.2	V07_P2A8T137	V07_P2A8T137_01366	V08_P9A1T1	V08_P9A1T1_02616		0	0	10905	12570	1666	847	10	1299	3		2	A		9	A		0	1	0	0		PF11713	PF07634	PF07634	Peptidase C80 family	RtxA repeat	RtxA repeat	IPR020974	IPR011509	IPR011509	Peptidase C80, RTX cysteine protease domain	RtxA toxin	RtxA toxin
				6147	Cluster_158.2	V07_P2A8T137	V07_P2A8T137_01366	V08_P9A1T1	V08_P9A1T1_02616		0	0	547	2399	1853	278	15	1299	3		2	A		9	A		0	1	0	0		PF11713	PF07634	PF07634	Peptidase C80 family	RtxA repeat	RtxA repeat	IPR020974	IPR011509	IPR011509	Peptidase C80, RTX cysteine protease domain	RtxA toxin	RtxA toxin
				6148	Cluster_158.2	V07_P2A8T137	V07_P2A8T137_01366	V08_P9A1T1	V08_P9A1T1_02616		0	0	4738	6090	1353	245	20	1299	3		2	A		9	A		0	1	0	0		PF11713	PF07634	PF07634	Peptidase C80 family	RtxA repeat	RtxA repeat	IPR020974	IPR011509	IPR011509	Peptidase C80, RTX cysteine protease domain	RtxA toxin	RtxA toxin
				6149	Cluster_158.2	V07_P2A8T137	V07_P2A8T137_01366	V08_P9A1T1	V08_P9A1T1_02616		0	0	14263	17417	3155	183	28	1299	3		2	A		9	A		0	1	0	0		PF11713	PF07634	PF07634	Peptidase C80 family	RtxA repeat	RtxA repeat	IPR020974	IPR011509	IPR011509	Peptidase C80, RTX cysteine protease domain	RtxA toxin	RtxA toxin
				6150	Cluster_158.2	V07_P2A8T137	V07_P2A8T137_01366	V09_P4A23P171	V09_P4A23P171_02006		0	0	4291	8261	3971	904	13	917	4		2	A		4	A		0	1	0	0		PF11713	PF07634	PF07634	Peptidase C80 family	RtxA repeat	RtxA repeat	IPR020974	IPR011509	IPR011509	Peptidase C80, RTX cysteine protease domain	RtxA toxin	RtxA toxin
				6151	Cluster_158.2	V07_P2A8T137	V07_P2A8T137_01366	V09_P4A23P171	V09_P4A23P171_02006		0	0	10905	12570	1666	847	19	917	4		2	A		4	A		0	1	0	0		PF11713	PF07634	PF07634	Peptidase C80 family	RtxA repeat	RtxA repeat	IPR020974	IPR011509	IPR011509	Peptidase C80, RTX cysteine protease domain	RtxA toxin	RtxA toxin
				6152	Cluster_158.2	V07_P2A8T137	V07_P2A8T137_01366	V14_P6S14T42	V14_P6S14T42_02672		0	0	10888	12570	1683	862	5	1402	3		2	A		6	S		0	0	0	1		PF11713	PF07634	PF07634	Peptidase C80 family	RtxA repeat	RtxA repeat	IPR020974	IPR011509	IPR011509	Peptidase C80, RTX cysteine protease domain	RtxA toxin	RtxA toxin
				6153	Cluster_158.2	V07_P2A8T137	V07_P2A8T137_01366	V14_P6S14T42	V14_P6S14T42_02672		0	0	4402	5870	1469	329	18	1402	3		2	A		6	S		0	0	0	1		PF11713	PF07634	PF07634	Peptidase C80 family	RtxA repeat	RtxA repeat	IPR020974	IPR011509	IPR011509	Peptidase C80, RTX cysteine protease domain	RtxA toxin	RtxA toxin
				6154	Cluster_158.2	V07_P2A8T137	V07_P2A8T137_01366	V18_P1S4T112	V18_P1S4T112_01062		0	0	10888	12570	1683	862	5	1402	3		2	A		1	S		0	0	0	1		PF11713	PF07634	PF07634	Peptidase C80 family	RtxA repeat	RtxA repeat	IPR020974	IPR011509	IPR011509	Peptidase C80, RTX cysteine protease domain	RtxA toxin	RtxA toxin
				6155	Cluster_158.2	V07_P2A8T137	V07_P2A8T137_01366	V18_P1S4T112	V18_P1S4T112_01062		0	0	4402	5870	1469	329	18	1402	3		2	A		1	S		0	0	0	1		PF11713	PF07634	PF07634	Peptidase C80 family	RtxA repeat	RtxA repeat	IPR020974	IPR011509	IPR011509	Peptidase C80, RTX cysteine protease domain	RtxA toxin	RtxA toxin
				6156	Cluster_158.2	V07_P2A8T137	V07_P2A8T137_01366	V23_P3S9T160	V23_P3S9T160_02766		0	0	14263	17526	3264	185	34	2265	2		2	A		3	S		0	0	0	1		PF11713	PF07634	PF07634	Peptidase C80 family	RtxA repeat	RtxA repeat	IPR020974	IPR011509	IPR011509	Peptidase C80, RTX cysteine protease domain	RtxA toxin	RtxA toxin
				6157	Cluster_158.2	V07_P2A8T137	V07_P2A8T137_01366	V23_P3S9T160	V23_P3S9T160_02766		0	0	3115	3725	611	50	5	2265	2		2	A		3	S		0	0	0	1		PF11713	PF07634	PF07634	Peptidase C80 family	RtxA repeat	RtxA repeat	IPR020974	IPR011509	IPR011509	Peptidase C80, RTX cysteine protease domain	RtxA toxin	RtxA toxin
				6158	Cluster_158.2	V07_P2A8T137	V07_P2A8T137_01366	V23_P3S9T160	V23_P3S9T160_02766		0	0	5306	5566	261	53	8	2265	2		2	A		3	S		0	0	0	1		PF11713	PF07634	PF07634	Peptidase C80 family	RtxA repeat	RtxA repeat	IPR020974	IPR011509	IPR011509	Peptidase C80, RTX cysteine protease domain	RtxA toxin	RtxA toxin
				6159	Cluster_158.2	V07_P2A8T137	V07_P2A8T137_01366	V24_P1S3T111	V24_P1S3T111_02508		0	0	10888	12570	1683	862	5	1402	3		2	A		1	S		0	0	0	1		PF11713	PF07634	PF07634	Peptidase C80 family	RtxA repeat	RtxA repeat	IPR020974	IPR011509	IPR011509	Peptidase C80, RTX cysteine protease domain	RtxA toxin	RtxA toxin
				6160	Cluster_158.2	V07_P2A8T137	V07_P2A8T137_01366	V24_P1S3T111	V24_P1S3T111_02508		0	0	4402	5870	1469	329	18	1402	3		2	A		1	S		0	0	0	1		PF11713	PF07634	PF07634	Peptidase C80 family	RtxA repeat	RtxA repeat	IPR020974	IPR011509	IPR011509	Peptidase C80, RTX cysteine protease domain	RtxA toxin	RtxA toxin
				6161	Cluster_158.2	V08_P9A1T1	V08_P9A1T1_02616	V01_P9A10T6	V01_P9A10T6_02199		0	0	5806	14454	8649	2301	7	370	9		9	A		9	A		1	0	0	0		PF11713	PF16671	PF11647	Peptidase C80 family	Actin cross-linking domain	C-terminal region of Pasteurella multocida toxin residues 569-1285	IPR020974		IPR020972	Peptidase C80, RTX cysteine protease domain		Dermonecrotic/RTX toxin C-terminal
				6162	Cluster_158.2	V08_P9A1T1	V08_P9A1T1_02616	V23_P3S9T160	V23_P3S9T160_02766		0	0	7382	8539	1158	608	143	1697	2		9	A		3	S		0	0	0	1		PF11713	PF16671	PF11647	Peptidase C80 family	Actin cross-linking domain	C-terminal region of Pasteurella multocida toxin residues 569-1285	IPR020974		IPR020972	Peptidase C80, RTX cysteine protease domain		Dermonecrotic/RTX toxin C-terminal
				6163	Cluster_158.2	V08_P9A1T1	V08_P9A1T1_02616	V23_P3S9T160	V23_P3S9T160_02766		0	0	14262	15443	1182	100	6	1697	2		9	A		3	S		0	0	0	1		PF11713	PF16671	PF11647	Peptidase C80 family	Actin cross-linking domain	C-terminal region of Pasteurella multocida toxin residues 569-1285	IPR020974		IPR020972	Peptidase C80, RTX cysteine protease domain		Dermonecrotic/RTX toxin C-terminal
				6164	Cluster_158.2	V08_P9A1T1	V08_P9A1T1_02616	V23_P3S9T160	V23_P3S9T160_02766		0	0	9355	9510	156	93	9	1697	2		9	A		3	S		0	0	0	1		PF11713	PF16671	PF11647	Peptidase C80 family	Actin cross-linking domain	C-terminal region of Pasteurella multocida toxin residues 569-1285	IPR020974		IPR020972	Peptidase C80, RTX cysteine protease domain		Dermonecrotic/RTX toxin C-terminal
				6165	Cluster_158.2	V08_P9A1T1	V08_P9A1T1_02616	V23_P3S9T160	V23_P3S9T160_02766		0	0	1861	2870	1010	110	19	1697	2		9	A		3	S		0	0	0	1		PF11713	PF16671	PF11647	Peptidase C80 family	Actin cross-linking domain	C-terminal region of Pasteurella multocida toxin residues 569-1285	IPR020974		IPR020972	Peptidase C80, RTX cysteine protease domain		Dermonecrotic/RTX toxin C-terminal
				6166	Cluster_158.2	V09_P4A23P171	V09_P4A23P171_02006	V01_P9A10T6	V01_P9A10T6_02199		0	0	10888	14393	3506	1006	25	1294	3		4	A		9	A		0	1	0	0		PF07634	PF07634	PF07634	RtxA repeat	RtxA repeat	RtxA repeat	IPR011509	IPR011509	IPR011509	RtxA toxin	RtxA toxin	RtxA toxin
				6167	Cluster_158.2	V09_P4A23P171	V09_P4A23P171_02006	V01_P9A10T6	V01_P9A10T6_02199		0	0	1	1541	1541	220	13	1294	3		4	A		9	A		0	1	0	0		PF07634	PF07634	PF07634	RtxA repeat	RtxA repeat	RtxA repeat	IPR011509	IPR011509	IPR011509	RtxA toxin	RtxA toxin	RtxA toxin
				6168	Cluster_158.2	V09_P4A23P171	V09_P4A23P171_02006	V01_P9A10T6	V01_P9A10T6_02199		0	0	4775	5281	507	115	10	1294	3		4	A		9	A		0	1	0	0		PF07634	PF07634	PF07634	RtxA repeat	RtxA repeat	RtxA repeat	IPR011509	IPR011509	IPR011509	RtxA toxin	RtxA toxin	RtxA toxin
				6169	Cluster_158.2	V09_P4A23P171	V09_P4A23P171_02006	V08_P9A1T1	V08_P9A1T1_02616		0	0	10888	17417	6530	1159	47	1312	3		4	A		9	A		0	1	0	0		PF07634	PF07634	PF07634	RtxA repeat	RtxA repeat	RtxA repeat	IPR011509	IPR011509	IPR011509	RtxA toxin	RtxA toxin	RtxA toxin
				6170	Cluster_158.2	V09_P4A23P171	V09_P4A23P171_02006	V08_P9A1T1	V08_P9A1T1_02616		0	0	4738	6090	1353	245	21	1312	3		4	A		9	A		0	1	0	0		PF07634	PF07634	PF07634	RtxA repeat	RtxA repeat	RtxA repeat	IPR011509	IPR011509	IPR011509	RtxA toxin	RtxA toxin	RtxA toxin
				6171	Cluster_158.2	V09_P4A23P171	V09_P4A23P171_02006	V08_P9A1T1	V08_P9A1T1_02616		0	0	1265	4419	3155	315	52	1312	3		4	A		9	A		0	1	0	0		PF07634	PF07634	PF07634	RtxA repeat	RtxA repeat	RtxA repeat	IPR011509	IPR011509	IPR011509	RtxA toxin	RtxA toxin	RtxA toxin
				6172	Cluster_158.2	V09_P4A23P171	V09_P4A23P171_02006	V23_P3S9T160	V23_P3S9T160_02766		0	0	760	1263	504	160	22	2122	2		4	A		3	S		0	0	0	1		PF07634	PF07634	PF07634	RtxA repeat	RtxA repeat	RtxA repeat	IPR011509	IPR011509	IPR011509	RtxA toxin	RtxA toxin	RtxA toxin
				6173	Cluster_158.2	V09_P4A23P171	V09_P4A23P171_02006	V23_P3S9T160	V23_P3S9T160_02766		0	0	14262	17526	3265	186	32	2122	2		4	A		3	S		0	0	0	1		PF07634	PF07634	PF07634	RtxA repeat	RtxA repeat	RtxA repeat	IPR011509	IPR011509	IPR011509	RtxA toxin	RtxA toxin	RtxA toxin
				6174	Cluster_158.2	V09_P4A23P171	V09_P4A23P171_02006	V23_P3S9T160	V23_P3S9T160_02766		0	0	1739	2870	1132	119	22	2122	2		4	A		3	S		0	0	0	1		PF07634	PF07634	PF07634	RtxA repeat	RtxA repeat	RtxA repeat	IPR011509	IPR011509	IPR011509	RtxA toxin	RtxA toxin	RtxA toxin
				6175	Cluster_158.2	V09_P4A23P171	V09_P4A23P171_02006	V23_P3S9T160	V23_P3S9T160_02766		0	0	5306	5842	537	85	18	2122	2		4	A		3	S		0	0	0	1		PF07634	PF07634	PF07634	RtxA repeat	RtxA repeat	RtxA repeat	IPR011509	IPR011509	IPR011509	RtxA toxin	RtxA toxin	RtxA toxin
				6176	Cluster_158.2	V12_P9A6T4	V12_P9A6T4_02285	V01_P9A10T6	V01_P9A10T6_02199		0	0	547	9636	9090	2065	347	1180	3		9	A		9	A		1	0	0	0		PF07634	PF07634	PF07634	RtxA repeat	RtxA repeat	RtxA repeat	IPR011509	IPR011509	IPR011509	RtxA toxin	RtxA toxin	RtxA toxin
				6177	Cluster_158.2	V12_P9A6T4	V12_P9A6T4_02285	V02_P2A34T133	V02_P2A34T133_02015		0	0	4589	5813	1225	216	22	2142	2		9	A		2	A		0	1	0	0		PF07634	PF07634	PF07634	RtxA repeat	RtxA repeat	RtxA repeat	IPR011509	IPR011509	IPR011509	RtxA toxin	RtxA toxin	RtxA toxin
				6178	Cluster_158.2	V12_P9A6T4	V12_P9A6T4_02285	V02_P2A34T133	V02_P2A34T133_02015		0	0	4291	4419	129	40	0	2142	2		9	A		2	A		0	1	0	0		PF07634	PF07634	PF07634	RtxA repeat	RtxA repeat	RtxA repeat	IPR011509	IPR011509	IPR011509	RtxA toxin	RtxA toxin	RtxA toxin
				6179	Cluster_158.2	V12_P9A6T4	V12_P9A6T4_02285	V02_P2A34T133	V02_P2A34T133_02015		0	0	547	858	312	39	0	2142	2		9	A		2	A		0	1	0	0		PF07634	PF07634	PF07634	RtxA repeat	RtxA repeat	RtxA repeat	IPR011509	IPR011509	IPR011509	RtxA toxin	RtxA toxin	RtxA toxin
				6180	Cluster_158.2	V12_P9A6T4	V12_P9A6T4_02285	V02_P2A34T133	V02_P2A34T133_02015		0	0	14401	16643	2243	115	26	2142	2		9	A		2	A		0	1	0	0		PF07634	PF07634	PF07634	RtxA repeat	RtxA repeat	RtxA repeat	IPR011509	IPR011509	IPR011509	RtxA toxin	RtxA toxin	RtxA toxin
				6181	Cluster_158.2	V12_P9A6T4	V12_P9A6T4_02285	V03_P4A6T147	V03_P4A6T147_00724		0	0	4589	5813	1225	216	20	2085	2		9	A		4	A		0	1	0	0		PF07634	PF07634	PF07634	RtxA repeat	RtxA repeat	RtxA repeat	IPR011509	IPR011509	IPR011509	RtxA toxin	RtxA toxin	RtxA toxin
				6182	Cluster_158.2	V12_P9A6T4	V12_P9A6T4_02285	V03_P4A6T147	V03_P4A6T147_00724		0	0	1448	4419	2972	299	67	2085	2		9	A		4	A		0	1	0	0		PF07634	PF07634	PF07634	RtxA repeat	RtxA repeat	RtxA repeat	IPR011509	IPR011509	IPR011509	RtxA toxin	RtxA toxin	RtxA toxin
				6183	Cluster_158.2	V12_P9A6T4	V12_P9A6T4_02285	V03_P4A6T147	V03_P4A6T147_00724		0	0	14401	17301	2901	145	33	2085	2		9	A		4	A		0	1	0	0		PF07634	PF07634	PF07634	RtxA repeat	RtxA repeat	RtxA repeat	IPR011509	IPR011509	IPR011509	RtxA toxin	RtxA toxin	RtxA toxin
				6184	Cluster_158.2	V12_P9A6T4	V12_P9A6T4_02285	V04_P4A5T148	V04_P4A5T148_01082		0	0	4766	8415	3650	846	113	1328	3		9	A		4	A		0	1	0	0		PF07634	PF07634	PF07634	RtxA repeat	RtxA repeat	RtxA repeat	IPR011509	IPR011509	IPR011509	RtxA toxin	RtxA toxin	RtxA toxin
				6185	Cluster_158.2	V12_P9A6T4	V12_P9A6T4_02285	V04_P4A5T148	V04_P4A5T148_01082		0	0	547	2870	2324	360	39	1328	3		9	A		4	A		0	1	0	0		PF07634	PF07634	PF07634	RtxA repeat	RtxA repeat	RtxA repeat	IPR011509	IPR011509	IPR011509	RtxA toxin	RtxA toxin	RtxA toxin
				6186	Cluster_158.2	V12_P9A6T4	V12_P9A6T4_02285	V05_P4A8T149	V05_P4A8T149_02062		0	0	4766	8415	3650	846	113	1328	3		9	A		4	A		0	1	0	0		PF07634	PF07634	PF07634	RtxA repeat	RtxA repeat	RtxA repeat	IPR011509	IPR011509	IPR011509	RtxA toxin	RtxA toxin	RtxA toxin
				6187	Cluster_158.2	V12_P9A6T4	V12_P9A6T4_02285	V05_P4A8T149	V05_P4A8T149_02062		0	0	547	2870	2324	360	39	1328	3		9	A		4	A		0	1	0	0		PF07634	PF07634	PF07634	RtxA repeat	RtxA repeat	RtxA repeat	IPR011509	IPR011509	IPR011509	RtxA toxin	RtxA toxin	RtxA toxin
				6188	Cluster_158.2	V12_P9A6T4	V12_P9A6T4_02285	V06_P1A73T115	V06_P1A73T115_00592		0	0	4766	8415	3650	846	113	1328	3		9	A		1	A		0	1	0	0		PF07634	PF07634	PF07634	RtxA repeat	RtxA repeat	RtxA repeat	IPR011509	IPR011509	IPR011509	RtxA toxin	RtxA toxin	RtxA toxin
				6189	Cluster_158.2	V12_P9A6T4	V12_P9A6T4_02285	V06_P1A73T115	V06_P1A73T115_00592		0	0	547	2870	2324	360	39	1328	3		9	A		1	A		0	1	0	0		PF07634	PF07634	PF07634	RtxA repeat	RtxA repeat	RtxA repeat	IPR011509	IPR011509	IPR011509	RtxA toxin	RtxA toxin	RtxA toxin
				6190	Cluster_158.2	V12_P9A6T4	V12_P9A6T4_02285	V07_P2A8T137	V07_P2A8T137_01366		0	0	4589	5813	1225	216	22	2142	2		9	A		2	A		0	1	0	0		PF07634	PF07634	PF07634	RtxA repeat	RtxA repeat	RtxA repeat	IPR011509	IPR011509	IPR011509	RtxA toxin	RtxA toxin	RtxA toxin
				6191	Cluster_158.2	V12_P9A6T4	V12_P9A6T4_02285	V07_P2A8T137	V07_P2A8T137_01366		0	0	4291	4419	129	40	0	2142	2		9	A		2	A		0	1	0	0		PF07634	PF07634	PF07634	RtxA repeat	RtxA repeat	RtxA repeat	IPR011509	IPR011509	IPR011509	RtxA toxin	RtxA toxin	RtxA toxin
				6192	Cluster_158.2	V12_P9A6T4	V12_P9A6T4_02285	V07_P2A8T137	V07_P2A8T137_01366		0	0	547	858	312	39	0	2142	2		9	A		2	A		0	1	0	0		PF07634	PF07634	PF07634	RtxA repeat	RtxA repeat	RtxA repeat	IPR011509	IPR011509	IPR011509	RtxA toxin	RtxA toxin	RtxA toxin
				6193	Cluster_158.2	V12_P9A6T4	V12_P9A6T4_02285	V07_P2A8T137	V07_P2A8T137_01366		0	0	14401	16643	2243	115	26	2142	2		9	A		2	A		0	1	0	0		PF07634	PF07634	PF07634	RtxA repeat	RtxA repeat	RtxA repeat	IPR011509	IPR011509	IPR011509	RtxA toxin	RtxA toxin	RtxA toxin
				6194	Cluster_158.2	V12_P9A6T4	V12_P9A6T4_02285	V08_P9A1T1	V08_P9A1T1_02616		0	0	2023	9636	7614	1809	244	1235	3		9	A		9	A		1	0	0	0		PF07634	PF07634	PF07634	RtxA repeat	RtxA repeat	RtxA repeat	IPR011509	IPR011509	IPR011509	RtxA toxin	RtxA toxin	RtxA toxin
				6195	Cluster_158.2	V12_P9A6T4	V12_P9A6T4_02285	V09_P4A23P171	V09_P4A23P171_02006		0	0	547	5813	5267	819	169	1946	2		9	A		4	A		0	1	0	0		PF07634	PF07634	PF07634	RtxA repeat	RtxA repeat	RtxA repeat	IPR011509	IPR011509	IPR011509	RtxA toxin	RtxA toxin	RtxA toxin
				6196	Cluster_158.2	V12_P9A6T4	V12_P9A6T4_02285	V09_P4A23P171	V09_P4A23P171_02006		0	0	14428	16451	2024	96	18	1946	2		9	A		4	A		0	1	0	0		PF07634	PF07634	PF07634	RtxA repeat	RtxA repeat	RtxA repeat	IPR011509	IPR011509	IPR011509	RtxA toxin	RtxA toxin	RtxA toxin
				6197	Cluster_158.2	V12_P9A6T4	V12_P9A6T4_02285	V14_P6S14T42	V14_P6S14T42_02672		0	0	4766	8415	3650	846	113	1328	3		9	A		6	S		0	0	0	1		PF07634	PF07634	PF07634	RtxA repeat	RtxA repeat	RtxA repeat	IPR011509	IPR011509	IPR011509	RtxA toxin	RtxA toxin	RtxA toxin
				6198	Cluster_158.2	V12_P9A6T4	V12_P9A6T4_02285	V14_P6S14T42	V14_P6S14T42_02672		0	0	547	2870	2324	360	39	1328	3		9	A		6	S		0	0	0	1		PF07634	PF07634	PF07634	RtxA repeat	RtxA repeat	RtxA repeat	IPR011509	IPR011509	IPR011509	RtxA toxin	RtxA toxin	RtxA toxin
				6199	Cluster_158.2	V12_P9A6T4	V12_P9A6T4_02285	V15_P4S5T153	V15_P4S5T153_01292		0	0	5601	14417	8817	2308	23	251	13		9	A		4	S		0	0	0	1		PF07634	PF07634	PF07634	RtxA repeat	RtxA repeat	RtxA repeat	IPR011509	IPR011509	IPR011509	RtxA toxin	RtxA toxin	RtxA toxin
				6200	Cluster_158.2	V12_P9A6T4	V12_P9A6T4_02285	V17_P4S1T151	V17_P4S1T151_03724		0	0	5601	14417	8817	2308	23	251	13		9	A		4	S		0	0	0	1		PF07634	PF07634	PF07634	RtxA repeat	RtxA repeat	RtxA repeat	IPR011509	IPR011509	IPR011509	RtxA toxin	RtxA toxin	RtxA toxin
				6201	Cluster_158.2	V12_P9A6T4	V12_P9A6T4_02285	V18_P1S4T112	V18_P1S4T112_01062		0	0	4766	8415	3650	846	113	1328	3		9	A		1	S		0	0	0	1		PF07634	PF07634	PF07634	RtxA repeat	RtxA repeat	RtxA repeat	IPR011509	IPR011509	IPR011509	RtxA toxin	RtxA toxin	RtxA toxin
				6202	Cluster_158.2	V12_P9A6T4	V12_P9A6T4_02285	V18_P1S4T112	V18_P1S4T112_01062		0	0	547	2870	2324	360	39	1328	3		9	A		1	S		0	0	0	1		PF07634	PF07634	PF07634	RtxA repeat	RtxA repeat	RtxA repeat	IPR011509	IPR011509	IPR011509	RtxA toxin	RtxA toxin	RtxA toxin
				6203	Cluster_158.2	V12_P9A6T4	V12_P9A6T4_02285	V19_P1S1T109	V19_P1S1T109_02153		0	0	4291	9636	5346	1595	204	1167	3		9	A		1	S		0	0	0	1		PF07634	PF07634	PF07634	RtxA repeat	RtxA repeat	RtxA repeat	IPR011509	IPR011509	IPR011509	RtxA toxin	RtxA toxin	RtxA toxin
				6204	Cluster_158.2	V12_P9A6T4	V12_P9A6T4_02285	V19_P1S1T109	V19_P1S1T109_02153		0	0	547	1355	809	200	6	1167	3		9	A		1	S		0	0	0	1		PF07634	PF07634	PF07634	RtxA repeat	RtxA repeat	RtxA repeat	IPR011509	IPR011509	IPR011509	RtxA toxin	RtxA toxin	RtxA toxin
				6205	Cluster_158.2	V12_P9A6T4	V12_P9A6T4_02285	V20_P4S3T152	V20_P4S3T152_01273		0	0	5601	14417	8817	2308	23	251	13		9	A		4	S		0	0	0	1		PF07634	PF07634	PF07634	RtxA repeat	RtxA repeat	RtxA repeat	IPR011509	IPR011509	IPR011509	RtxA toxin	RtxA toxin	RtxA toxin
				6206	Cluster_158.2	V12_P9A6T4	V12_P9A6T4_02285	V22_P2S10T140	V22_P2S10TA40_02120		0	0	4589	5813	1225	216	22	2142	2		9	A		2	S		0	0	0	1		PF07634	PF07634	PF07634	RtxA repeat	RtxA repeat	RtxA repeat	IPR011509	IPR011509	IPR011509	RtxA toxin	RtxA toxin	RtxA toxin
				6207	Cluster_158.2	V12_P9A6T4	V12_P9A6T4_02285	V22_P2S10T140	V22_P2S10TA40_02120		0	0	4291	4419	129	40	0	2142	2		9	A		2	S		0	0	0	1		PF07634	PF07634	PF07634	RtxA repeat	RtxA repeat	RtxA repeat	IPR011509	IPR011509	IPR011509	RtxA toxin	RtxA toxin	RtxA toxin
				6208	Cluster_158.2	V12_P9A6T4	V12_P9A6T4_02285	V22_P2S10T140	V22_P2S10TA40_02120		0	0	547	858	312	39	0	2142	2		9	A		2	S		0	0	0	1		PF07634	PF07634	PF07634	RtxA repeat	RtxA repeat	RtxA repeat	IPR011509	IPR011509	IPR011509	RtxA toxin	RtxA toxin	RtxA toxin
				6209	Cluster_158.2	V12_P9A6T4	V12_P9A6T4_02285	V22_P2S10T140	V22_P2S10TA40_02120		0	0	14401	16643	2243	115	26	2142	2		9	A		2	S		0	0	0	1		PF07634	PF07634	PF07634	RtxA repeat	RtxA repeat	RtxA repeat	IPR011509	IPR011509	IPR011509	RtxA toxin	RtxA toxin	RtxA toxin
				6210	Cluster_158.2	V12_P9A6T4	V12_P9A6T4_02285	V23_P3S9T160	V23_P3S9T160_02766		0	0	5833	8415	2583	642	76	1515	3		9	A		3	S		0	0	0	1		PF07634	PF07634	PF07634	RtxA repeat	RtxA repeat	RtxA repeat	IPR011509	IPR011509	IPR011509	RtxA toxin	RtxA toxin	RtxA toxin
				6211	Cluster_158.2	V12_P9A6T4	V12_P9A6T4_02285	V23_P3S9T160	V23_P3S9T160_02766		0	0	817	1263	447	157	22	1515	3		9	A		3	S		0	0	0	1		PF07634	PF07634	PF07634	RtxA repeat	RtxA repeat	RtxA repeat	IPR011509	IPR011509	IPR011509	RtxA toxin	RtxA toxin	RtxA toxin
				6212	Cluster_158.2	V12_P9A6T4	V12_P9A6T4_02285	V23_P3S9T160	V23_P3S9T160_02766		0	0	9359	9510	152	89	7	1515	3		9	A		3	S		0	0	0	1		PF07634	PF07634	PF07634	RtxA repeat	RtxA repeat	RtxA repeat	IPR011509	IPR011509	IPR011509	RtxA toxin	RtxA toxin	RtxA toxin
				6213	Cluster_158.2	V12_P9A6T4	V12_P9A6T4_02285	V23_P3S9T160	V23_P3S9T160_02766		0	0	1902	2984	1083	119	18	1515	3		9	A		3	S		0	0	0	1		PF07634	PF07634	PF07634	RtxA repeat	RtxA repeat	RtxA repeat	IPR011509	IPR011509	IPR011509	RtxA toxin	RtxA toxin	RtxA toxin
				6214	Cluster_158.2	V12_P9A6T4	V12_P9A6T4_02285	V24_P1S3T111	V24_P1S3T111_02508		0	0	4766	8415	3650	846	113	1328	3		9	A		1	S		0	0	0	1		PF07634	PF07634	PF07634	RtxA repeat	RtxA repeat	RtxA repeat	IPR011509	IPR011509	IPR011509	RtxA toxin	RtxA toxin	RtxA toxin
				6215	Cluster_158.2	V12_P9A6T4	V12_P9A6T4_02285	V24_P1S3T111	V24_P1S3T111_02508		0	0	547	2870	2324	360	39	1328	3		9	A		1	S		0	0	0	1		PF07634	PF07634	PF07634	RtxA repeat	RtxA repeat	RtxA repeat	IPR011509	IPR011509	IPR011509	RtxA toxin	RtxA toxin	RtxA toxin
				6216	Cluster_158.2	V12_P9A6T4	V12_P9A6T4_02285	V25_P4S6T154	V25_P4S6T154_02768		0	0	5601	14417	8817	2308	23	251	13		9	A		4	S		0	0	0	1		PF07634	PF07634	PF07634	RtxA repeat	RtxA repeat	RtxA repeat	IPR011509	IPR011509	IPR011509	RtxA toxin	RtxA toxin	RtxA toxin
				6217	Cluster_158.2	V12_P9A6T4	V12_P9A6T4_02285	Vang_263	VAA_03085		0	0	4766	8088	3323	691	105	1592	3		9	A		U	P		0	0	0	1		PF07634	PF07634	PF07634	RtxA repeat	RtxA repeat	RtxA repeat	IPR011509	IPR011509	IPR011509	RtxA toxin	RtxA toxin	RtxA toxin
				6218	Cluster_158.2	V12_P9A6T4	V12_P9A6T4_02285	Vang_263	VAA_03085		0	0	547	4419	3873	510	78	1592	3		9	A		U	P		0	0	0	1		PF07634	PF07634	PF07634	RtxA repeat	RtxA repeat	RtxA repeat	IPR011509	IPR011509	IPR011509	RtxA toxin	RtxA toxin	RtxA toxin
				6219	Cluster_158.2	V14_P6S14T42	V14_P6S14T42_02672	V01_P9A10T6	V01_P9A10T6_02199		0	0	10905	14384	3480	989	14	790	5		6	S		9	A		0	0	0	1		PF03496	PF11647	PF11647	ADP-ribosyltransferase exoenzyme	C-terminal region of Pasteurella multocida toxin residues 569-1285	C-terminal region of Pasteurella multocida toxin residues 569-1285	IPR003540	IPR020972	IPR020972	ADP ribosyltransferase	Dermonecrotic/RTX toxin C-terminal	Dermonecrotic/RTX toxin C-terminal	GO:0005576|GO:0009405
				6220	Cluster_158.2	V14_P6S14T42	V14_P6S14T42_02672	V08_P9A1T1	V08_P9A1T1_02616		0	0	10905	14540	3636	1020	16	805	5		6	S		9	A		0	0	0	1		PF03496	PF11647	PF11647	ADP-ribosyltransferase exoenzyme	C-terminal region of Pasteurella multocida toxin residues 569-1285	C-terminal region of Pasteurella multocida toxin residues 569-1285	IPR003540	IPR020972	IPR020972	ADP ribosyltransferase	Dermonecrotic/RTX toxin C-terminal	Dermonecrotic/RTX toxin C-terminal	GO:0005576|GO:0009405
				6221	Cluster_158.2	V14_P6S14T42	V14_P6S14T42_02672	V09_P4A23P171	V09_P4A23P171_02006		0	0	10905	16526	5622	1100	42	1154	3		6	S		4	A		0	0	0	1		PF03496	PF11647	PF11647	ADP-ribosyltransferase exoenzyme	C-terminal region of Pasteurella multocida toxin residues 569-1285	C-terminal region of Pasteurella multocida toxin residues 569-1285	IPR003540	IPR020972	IPR020972	ADP ribosyltransferase	Dermonecrotic/RTX toxin C-terminal	Dermonecrotic/RTX toxin C-terminal	GO:0005576|GO:0009405
				6222	Cluster_158.2	V14_P6S14T42	V14_P6S14T42_02672	V09_P4A23P171	V09_P4A23P171_02006		0	0	547	5870	5324	838	103	1154	3		6	S		4	A		0	0	0	1		PF03496	PF11647	PF11647	ADP-ribosyltransferase exoenzyme	C-terminal region of Pasteurella multocida toxin residues 569-1285	C-terminal region of Pasteurella multocida toxin residues 569-1285	IPR003540	IPR020972	IPR020972	ADP ribosyltransferase	Dermonecrotic/RTX toxin C-terminal	Dermonecrotic/RTX toxin C-terminal	GO:0005576|GO:0009405
				6223	Cluster_158.2	V14_P6S14T42	V14_P6S14T42_02672	V23_P3S9T160	V23_P3S9T160_02766		0	0	5764	10890	5127	1290	76	1208	3		6	S		3	S		0	1	0	0		PF03496	PF11647	PF11647	ADP-ribosyltransferase exoenzyme	C-terminal region of Pasteurella multocida toxin residues 569-1285	C-terminal region of Pasteurella multocida toxin residues 569-1285	IPR003540	IPR020972	IPR020972	ADP ribosyltransferase	Dermonecrotic/RTX toxin C-terminal	Dermonecrotic/RTX toxin C-terminal	GO:0005576|GO:0009405
				6224	Cluster_158.2	V15_P4S5T153	V15_P4S5T153_01292	V01_P9A10T6	V01_P9A10T6_02199		0	0	7897	9636	1740	899	54	1279	3		4	S		9	A		0	0	0	1		PF11713	PF12695	PF11647	Peptidase C80 family	Alpha/beta hydrolase family	C-terminal region of Pasteurella multocida toxin residues 569-1285	IPR020974	IPR029059	IPR020972	Peptidase C80, RTX cysteine protease domain	Alpha/beta hydrolase fold-5	Dermonecrotic/RTX toxin C-terminal
				6225	Cluster_158.2	V15_P4S5T153	V15_P4S5T153_01292	V01_P9A10T6	V01_P9A10T6_02199		0	0	2684	4640	1957	265	25	1279	3		4	S		9	A		0	0	0	1		PF11713	PF12695	PF11647	Peptidase C80 family	Alpha/beta hydrolase family	C-terminal region of Pasteurella multocida toxin residues 569-1285	IPR020974	IPR029059	IPR020972	Peptidase C80, RTX cysteine protease domain	Alpha/beta hydrolase fold-5	Dermonecrotic/RTX toxin C-terminal
				6226	Cluster_158.2	V15_P4S5T153	V15_P4S5T153_01292	V01_P9A10T6	V01_P9A10T6_02199		0	0	668	1256	589	185	21	1279	3		4	S		9	A		0	0	0	1		PF11713	PF12695	PF11647	Peptidase C80 family	Alpha/beta hydrolase family	C-terminal region of Pasteurella multocida toxin residues 569-1285	IPR020974	IPR029059	IPR020972	Peptidase C80, RTX cysteine protease domain	Alpha/beta hydrolase fold-5	Dermonecrotic/RTX toxin C-terminal
				6227	Cluster_158.2	V15_P4S5T153	V15_P4S5T153_01292	V02_P2A34T133	V02_P2A34T133_02015		0	0	14496	17519	3024	130	25	2219	2		4	S		2	A		0	0	0	1		PF11713	PF12695	PF11647	Peptidase C80 family	Alpha/beta hydrolase family	C-terminal region of Pasteurella multocida toxin residues 569-1285	IPR020974	IPR029059	IPR020972	Peptidase C80, RTX cysteine protease domain	Alpha/beta hydrolase fold-5	Dermonecrotic/RTX toxin C-terminal
				6228	Cluster_158.2	V15_P4S5T153	V15_P4S5T153_01292	V02_P2A34T133	V02_P2A34T133_02015		0	0	5287	5813	527	77	8	2219	2		4	S		2	A		0	0	0	1		PF11713	PF12695	PF11647	Peptidase C80 family	Alpha/beta hydrolase family	C-terminal region of Pasteurella multocida toxin residues 569-1285	IPR020974	IPR029059	IPR020972	Peptidase C80, RTX cysteine protease domain	Alpha/beta hydrolase fold-5	Dermonecrotic/RTX toxin C-terminal
				6229	Cluster_158.2	V15_P4S5T153	V15_P4S5T153_01292	V02_P2A34T133	V02_P2A34T133_02015		0	0	4642	4946	305	52	0	2219	2		4	S		2	A		0	0	0	1		PF11713	PF12695	PF11647	Peptidase C80 family	Alpha/beta hydrolase family	C-terminal region of Pasteurella multocida toxin residues 569-1285	IPR020974	IPR029059	IPR020972	Peptidase C80, RTX cysteine protease domain	Alpha/beta hydrolase fold-5	Dermonecrotic/RTX toxin C-terminal
				6230	Cluster_158.2	V15_P4S5T153	V15_P4S5T153_01292	V02_P2A34T133	V02_P2A34T133_02015		0	0	3262	4419	1158	101	17	2219	2		4	S		2	A		0	0	0	1		PF11713	PF12695	PF11647	Peptidase C80 family	Alpha/beta hydrolase family	C-terminal region of Pasteurella multocida toxin residues 569-1285	IPR020974	IPR029059	IPR020972	Peptidase C80, RTX cysteine protease domain	Alpha/beta hydrolase fold-5	Dermonecrotic/RTX toxin C-terminal
				6231	Cluster_158.2	V15_P4S5T153	V15_P4S5T153_01292	V02_P2A34T133	V02_P2A34T133_02015		0	0	622	767	146	33	3	2219	2		4	S		2	A		0	0	0	1		PF11713	PF12695	PF11647	Peptidase C80 family	Alpha/beta hydrolase family	C-terminal region of Pasteurella multocida toxin residues 569-1285	IPR020974	IPR029059	IPR020972	Peptidase C80, RTX cysteine protease domain	Alpha/beta hydrolase fold-5	Dermonecrotic/RTX toxin C-terminal
				6232	Cluster_158.2	V15_P4S5T153	V15_P4S5T153_01292	V04_P4A5T148	V04_P4A5T148_01082		0	0	5287	8415	3129	726	112	1441	3		4	S		4	A		0	0	1	0		PF11713	PF12695	PF11647	Peptidase C80 family	Alpha/beta hydrolase family	C-terminal region of Pasteurella multocida toxin residues 569-1285	IPR020974	IPR029059	IPR020972	Peptidase C80, RTX cysteine protease domain	Alpha/beta hydrolase fold-5	Dermonecrotic/RTX toxin C-terminal
				6233	Cluster_158.2	V15_P4S5T153	V15_P4S5T153_01292	V04_P4A5T148	V04_P4A5T148_01082		0	0	622	1263	642	193	24	1441	3		4	S		4	A		0	0	1	0		PF11713	PF12695	PF11647	Peptidase C80 family	Alpha/beta hydrolase family	C-terminal region of Pasteurella multocida toxin residues 569-1285	IPR020974	IPR029059	IPR020972	Peptidase C80, RTX cysteine protease domain	Alpha/beta hydrolase fold-5	Dermonecrotic/RTX toxin C-terminal
				6234	Cluster_158.2	V15_P4S5T153	V15_P4S5T153_01292	V04_P4A5T148	V04_P4A5T148_01082		0	0	1739	2870	1132	119	16	1441	3		4	S		4	A		0	0	1	0		PF11713	PF12695	PF11647	Peptidase C80 family	Alpha/beta hydrolase family	C-terminal region of Pasteurella multocida toxin residues 569-1285	IPR020974	IPR029059	IPR020972	Peptidase C80, RTX cysteine protease domain	Alpha/beta hydrolase fold-5	Dermonecrotic/RTX toxin C-terminal
				6235	Cluster_158.2	V15_P4S5T153	V15_P4S5T153_01292	V05_P4A8T149	V05_P4A8T149_02062		0	0	5287	8415	3129	726	112	1441	3		4	S		4	A		0	0	1	0		PF11713	PF12695	PF11647	Peptidase C80 family	Alpha/beta hydrolase family	C-terminal region of Pasteurella multocida toxin residues 569-1285	IPR020974	IPR029059	IPR020972	Peptidase C80, RTX cysteine protease domain	Alpha/beta hydrolase fold-5	Dermonecrotic/RTX toxin C-terminal
				6236	Cluster_158.2	V15_P4S5T153	V15_P4S5T153_01292	V05_P4A8T149	V05_P4A8T149_02062		0	0	622	1263	642	193	24	1441	3		4	S		4	A		0	0	1	0		PF11713	PF12695	PF11647	Peptidase C80 family	Alpha/beta hydrolase family	C-terminal region of Pasteurella multocida toxin residues 569-1285	IPR020974	IPR029059	IPR020972	Peptidase C80, RTX cysteine protease domain	Alpha/beta hydrolase fold-5	Dermonecrotic/RTX toxin C-terminal
				6237	Cluster_158.2	V15_P4S5T153	V15_P4S5T153_01292	V05_P4A8T149	V05_P4A8T149_02062		0	0	1739	2870	1132	119	16	1441	3		4	S		4	A		0	0	1	0		PF11713	PF12695	PF11647	Peptidase C80 family	Alpha/beta hydrolase family	C-terminal region of Pasteurella multocida toxin residues 569-1285	IPR020974	IPR029059	IPR020972	Peptidase C80, RTX cysteine protease domain	Alpha/beta hydrolase fold-5	Dermonecrotic/RTX toxin C-terminal
				6238	Cluster_158.2	V15_P4S5T153	V15_P4S5T153_01292	V06_P1A73T115	V06_P1A73T115_00592		0	0	5287	8415	3129	726	112	1441	3		4	S		1	A		0	0	0	1		PF11713	PF12695	PF11647	Peptidase C80 family	Alpha/beta hydrolase family	C-terminal region of Pasteurella multocida toxin residues 569-1285	IPR020974	IPR029059	IPR020972	Peptidase C80, RTX cysteine protease domain	Alpha/beta hydrolase fold-5	Dermonecrotic/RTX toxin C-terminal
				6239	Cluster_158.2	V15_P4S5T153	V15_P4S5T153_01292	V06_P1A73T115	V06_P1A73T115_00592		0	0	622	1263	642	193	24	1441	3		4	S		1	A		0	0	0	1		PF11713	PF12695	PF11647	Peptidase C80 family	Alpha/beta hydrolase family	C-terminal region of Pasteurella multocida toxin residues 569-1285	IPR020974	IPR029059	IPR020972	Peptidase C80, RTX cysteine protease domain	Alpha/beta hydrolase fold-5	Dermonecrotic/RTX toxin C-terminal
				6240	Cluster_158.2	V15_P4S5T153	V15_P4S5T153_01292	V06_P1A73T115	V06_P1A73T115_00592		0	0	1739	2870	1132	119	16	1441	3		4	S		1	A		0	0	0	1		PF11713	PF12695	PF11647	Peptidase C80 family	Alpha/beta hydrolase family	C-terminal region of Pasteurella multocida toxin residues 569-1285	IPR020974	IPR029059	IPR020972	Peptidase C80, RTX cysteine protease domain	Alpha/beta hydrolase fold-5	Dermonecrotic/RTX toxin C-terminal
				6241	Cluster_158.2	V15_P4S5T153	V15_P4S5T153_01292	V07_P2A8T137	V07_P2A8T137_01366		0	0	14496	17519	3024	130	25	2219	2		4	S		2	A		0	0	0	1		PF11713	PF12695	PF11647	Peptidase C80 family	Alpha/beta hydrolase family	C-terminal region of Pasteurella multocida toxin residues 569-1285	IPR020974	IPR029059	IPR020972	Peptidase C80, RTX cysteine protease domain	Alpha/beta hydrolase fold-5	Dermonecrotic/RTX toxin C-terminal
				6242	Cluster_158.2	V15_P4S5T153	V15_P4S5T153_01292	V07_P2A8T137	V07_P2A8T137_01366		0	0	5287	5813	527	77	8	2219	2		4	S		2	A		0	0	0	1		PF11713	PF12695	PF11647	Peptidase C80 family	Alpha/beta hydrolase family	C-terminal region of Pasteurella multocida toxin residues 569-1285	IPR020974	IPR029059	IPR020972	Peptidase C80, RTX cysteine protease domain	Alpha/beta hydrolase fold-5	Dermonecrotic/RTX toxin C-terminal
				6243	Cluster_158.2	V15_P4S5T153	V15_P4S5T153_01292	V07_P2A8T137	V07_P2A8T137_01366		0	0	4642	4946	305	52	0	2219	2		4	S		2	A		0	0	0	1		PF11713	PF12695	PF11647	Peptidase C80 family	Alpha/beta hydrolase family	C-terminal region of Pasteurella multocida toxin residues 569-1285	IPR020974	IPR029059	IPR020972	Peptidase C80, RTX cysteine protease domain	Alpha/beta hydrolase fold-5	Dermonecrotic/RTX toxin C-terminal
				6244	Cluster_158.2	V15_P4S5T153	V15_P4S5T153_01292	V07_P2A8T137	V07_P2A8T137_01366		0	0	3262	4419	1158	101	17	2219	2		4	S		2	A		0	0	0	1		PF11713	PF12695	PF11647	Peptidase C80 family	Alpha/beta hydrolase family	C-terminal region of Pasteurella multocida toxin residues 569-1285	IPR020974	IPR029059	IPR020972	Peptidase C80, RTX cysteine protease domain	Alpha/beta hydrolase fold-5	Dermonecrotic/RTX toxin C-terminal
				6245	Cluster_158.2	V15_P4S5T153	V15_P4S5T153_01292	V07_P2A8T137	V07_P2A8T137_01366		0	0	622	767	146	33	3	2219	2		4	S		2	A		0	0	0	1		PF11713	PF12695	PF11647	Peptidase C80 family	Alpha/beta hydrolase family	C-terminal region of Pasteurella multocida toxin residues 569-1285	IPR020974	IPR029059	IPR020972	Peptidase C80, RTX cysteine protease domain	Alpha/beta hydrolase fold-5	Dermonecrotic/RTX toxin C-terminal
				6246	Cluster_158.2	V15_P4S5T153	V15_P4S5T153_01292	V08_P9A1T1	V08_P9A1T1_02616		0	0	7897	9636	1740	899	54	1327	3		4	S		9	A		0	0	0	1		PF11713	PF12695	PF11647	Peptidase C80 family	Alpha/beta hydrolase family	C-terminal region of Pasteurella multocida toxin residues 569-1285	IPR020974	IPR029059	IPR020972	Peptidase C80, RTX cysteine protease domain	Alpha/beta hydrolase fold-5	Dermonecrotic/RTX toxin C-terminal
				6247	Cluster_158.2	V15_P4S5T153	V15_P4S5T153_01292	V08_P9A1T1	V08_P9A1T1_02616		0	0	1861	4946	3086	407	60	1327	3		4	S		9	A		0	0	0	1		PF11713	PF12695	PF11647	Peptidase C80 family	Alpha/beta hydrolase family	C-terminal region of Pasteurella multocida toxin residues 569-1285	IPR020974	IPR029059	IPR020972	Peptidase C80, RTX cysteine protease domain	Alpha/beta hydrolase fold-5	Dermonecrotic/RTX toxin C-terminal
				6248	Cluster_158.2	V15_P4S5T153	V15_P4S5T153_01292	V09_P4A23P171	V09_P4A23P171_02006		0	0	622	4419	3798	509	113	2034	2		4	S		4	A		0	0	1	0		PF11713	PF12695	PF11647	Peptidase C80 family	Alpha/beta hydrolase family	C-terminal region of Pasteurella multocida toxin residues 569-1285	IPR020974	IPR029059	IPR020972	Peptidase C80, RTX cysteine protease domain	Alpha/beta hydrolase fold-5	Dermonecrotic/RTX toxin C-terminal
				6249	Cluster_158.2	V15_P4S5T153	V15_P4S5T153_01292	V09_P4A23P171	V09_P4A23P171_02006		0	0	5287	5813	527	77	7	2034	2		4	S		4	A		0	0	1	0		PF11713	PF12695	PF11647	Peptidase C80 family	Alpha/beta hydrolase family	C-terminal region of Pasteurella multocida toxin residues 569-1285	IPR020974	IPR029059	IPR020972	Peptidase C80, RTX cysteine protease domain	Alpha/beta hydrolase fold-5	Dermonecrotic/RTX toxin C-terminal
				6250	Cluster_158.2	V15_P4S5T153	V15_P4S5T153_01292	V09_P4A23P171	V09_P4A23P171_02006		0	0	4642	4991	350	55	1	2034	2		4	S		4	A		0	0	1	0		PF11713	PF12695	PF11647	Peptidase C80 family	Alpha/beta hydrolase family	C-terminal region of Pasteurella multocida toxin residues 569-1285	IPR020974	IPR029059	IPR020972	Peptidase C80, RTX cysteine protease domain	Alpha/beta hydrolase fold-5	Dermonecrotic/RTX toxin C-terminal
				6251	Cluster_158.2	V15_P4S5T153	V15_P4S5T153_01292	V09_P4A23P171	V09_P4A23P171_02006		0	0	14488	17519	3032	131	28	2034	2		4	S		4	A		0	0	1	0		PF11713	PF12695	PF11647	Peptidase C80 family	Alpha/beta hydrolase family	C-terminal region of Pasteurella multocida toxin residues 569-1285	IPR020974	IPR029059	IPR020972	Peptidase C80, RTX cysteine protease domain	Alpha/beta hydrolase fold-5	Dermonecrotic/RTX toxin C-terminal
				6252	Cluster_158.2	V15_P4S5T153	V15_P4S5T153_01292	V14_P6S14T42	V14_P6S14T42_02672		0	0	5287	8415	3129	726	112	1441	3		4	S		6	S		0	1	0	0		PF11713	PF12695	PF11647	Peptidase C80 family	Alpha/beta hydrolase family	C-terminal region of Pasteurella multocida toxin residues 569-1285	IPR020974	IPR029059	IPR020972	Peptidase C80, RTX cysteine protease domain	Alpha/beta hydrolase fold-5	Dermonecrotic/RTX toxin C-terminal
				6253	Cluster_158.2	V15_P4S5T153	V15_P4S5T153_01292	V14_P6S14T42	V14_P6S14T42_02672		0	0	622	1263	642	193	24	1441	3		4	S		6	S		0	1	0	0		PF11713	PF12695	PF11647	Peptidase C80 family	Alpha/beta hydrolase family	C-terminal region of Pasteurella multocida toxin residues 569-1285	IPR020974	IPR029059	IPR020972	Peptidase C80, RTX cysteine protease domain	Alpha/beta hydrolase fold-5	Dermonecrotic/RTX toxin C-terminal
				6254	Cluster_158.2	V15_P4S5T153	V15_P4S5T153_01292	V14_P6S14T42	V14_P6S14T42_02672		0	0	1739	2870	1132	119	16	1441	3		4	S		6	S		0	1	0	0		PF11713	PF12695	PF11647	Peptidase C80 family	Alpha/beta hydrolase family	C-terminal region of Pasteurella multocida toxin residues 569-1285	IPR020974	IPR029059	IPR020972	Peptidase C80, RTX cysteine protease domain	Alpha/beta hydrolase fold-5	Dermonecrotic/RTX toxin C-terminal
				6255	Cluster_158.2	V15_P4S5T153	V15_P4S5T153_01292	V18_P1S4T112	V18_P1S4T112_01062		0	0	5287	8415	3129	726	112	1441	3		4	S		1	S		0	1	0	0		PF11713	PF12695	PF11647	Peptidase C80 family	Alpha/beta hydrolase family	C-terminal region of Pasteurella multocida toxin residues 569-1285	IPR020974	IPR029059	IPR020972	Peptidase C80, RTX cysteine protease domain	Alpha/beta hydrolase fold-5	Dermonecrotic/RTX toxin C-terminal
				6256	Cluster_158.2	V15_P4S5T153	V15_P4S5T153_01292	V18_P1S4T112	V18_P1S4T112_01062		0	0	622	1263	642	193	24	1441	3		4	S		1	S		0	1	0	0		PF11713	PF12695	PF11647	Peptidase C80 family	Alpha/beta hydrolase family	C-terminal region of Pasteurella multocida toxin residues 569-1285	IPR020974	IPR029059	IPR020972	Peptidase C80, RTX cysteine protease domain	Alpha/beta hydrolase fold-5	Dermonecrotic/RTX toxin C-terminal
				6257	Cluster_158.2	V15_P4S5T153	V15_P4S5T153_01292	V18_P1S4T112	V18_P1S4T112_01062		0	0	1739	2870	1132	119	16	1441	3		4	S		1	S		0	1	0	0		PF11713	PF12695	PF11647	Peptidase C80 family	Alpha/beta hydrolase family	C-terminal region of Pasteurella multocida toxin residues 569-1285	IPR020974	IPR029059	IPR020972	Peptidase C80, RTX cysteine protease domain	Alpha/beta hydrolase fold-5	Dermonecrotic/RTX toxin C-terminal
				6258	Cluster_158.2	V15_P4S5T153	V15_P4S5T153_01292	V22_P2S10T140	V22_P2S10TA40_02120		0	0	14496	17519	3024	130	25	2219	2		4	S		2	S		0	1	0	0		PF11713	PF12695	PF11647	Peptidase C80 family	Alpha/beta hydrolase family	C-terminal region of Pasteurella multocida toxin residues 569-1285	IPR020974	IPR029059	IPR020972	Peptidase C80, RTX cysteine protease domain	Alpha/beta hydrolase fold-5	Dermonecrotic/RTX toxin C-terminal
				6259	Cluster_158.2	V15_P4S5T153	V15_P4S5T153_01292	V22_P2S10T140	V22_P2S10TA40_02120		0	0	5287	5813	527	77	8	2219	2		4	S		2	S		0	1	0	0		PF11713	PF12695	PF11647	Peptidase C80 family	Alpha/beta hydrolase family	C-terminal region of Pasteurella multocida toxin residues 569-1285	IPR020974	IPR029059	IPR020972	Peptidase C80, RTX cysteine protease domain	Alpha/beta hydrolase fold-5	Dermonecrotic/RTX toxin C-terminal
				6260	Cluster_158.2	V15_P4S5T153	V15_P4S5T153_01292	V22_P2S10T140	V22_P2S10TA40_02120		0	0	4642	4946	305	52	0	2219	2		4	S		2	S		0	1	0	0		PF11713	PF12695	PF11647	Peptidase C80 family	Alpha/beta hydrolase family	C-terminal region of Pasteurella multocida toxin residues 569-1285	IPR020974	IPR029059	IPR020972	Peptidase C80, RTX cysteine protease domain	Alpha/beta hydrolase fold-5	Dermonecrotic/RTX toxin C-terminal
				6261	Cluster_158.2	V15_P4S5T153	V15_P4S5T153_01292	V22_P2S10T140	V22_P2S10TA40_02120		0	0	3262	4419	1158	101	17	2219	2		4	S		2	S		0	1	0	0		PF11713	PF12695	PF11647	Peptidase C80 family	Alpha/beta hydrolase family	C-terminal region of Pasteurella multocida toxin residues 569-1285	IPR020974	IPR029059	IPR020972	Peptidase C80, RTX cysteine protease domain	Alpha/beta hydrolase fold-5	Dermonecrotic/RTX toxin C-terminal
				6262	Cluster_158.2	V15_P4S5T153	V15_P4S5T153_01292	V22_P2S10T140	V22_P2S10TA40_02120		0	0	622	767	146	33	3	2219	2		4	S		2	S		0	1	0	0		PF11713	PF12695	PF11647	Peptidase C80 family	Alpha/beta hydrolase family	C-terminal region of Pasteurella multocida toxin residues 569-1285	IPR020974	IPR029059	IPR020972	Peptidase C80, RTX cysteine protease domain	Alpha/beta hydrolase fold-5	Dermonecrotic/RTX toxin C-terminal
				6263	Cluster_158.2	V15_P4S5T153	V15_P4S5T153_01292	V23_P3S9T160	V23_P3S9T160_02766		0	0	5167	8415	3249	769	105	1443	3		4	S		3	S		0	1	0	0		PF11713	PF12695	PF11647	Peptidase C80 family	Alpha/beta hydrolase family	C-terminal region of Pasteurella multocida toxin residues 569-1285	IPR020974	IPR029059	IPR020972	Peptidase C80, RTX cysteine protease domain	Alpha/beta hydrolase fold-5	Dermonecrotic/RTX toxin C-terminal
				6264	Cluster_158.2	V15_P4S5T153	V15_P4S5T153_01292	V23_P3S9T160	V23_P3S9T160_02766		0	0	769	2984	2216	337	19	1443	3		4	S		3	S		0	1	0	0		PF11713	PF12695	PF11647	Peptidase C80 family	Alpha/beta hydrolase family	C-terminal region of Pasteurella multocida toxin residues 569-1285	IPR020974	IPR029059	IPR020972	Peptidase C80, RTX cysteine protease domain	Alpha/beta hydrolase fold-5	Dermonecrotic/RTX toxin C-terminal
				6265	Cluster_158.2	V15_P4S5T153	V15_P4S5T153_01292	V23_P3S9T160	V23_P3S9T160_02766		0	0	9358	9510	153	90	8	1443	3		4	S		3	S		0	1	0	0		PF11713	PF12695	PF11647	Peptidase C80 family	Alpha/beta hydrolase family	C-terminal region of Pasteurella multocida toxin residues 569-1285	IPR020974	IPR029059	IPR020972	Peptidase C80, RTX cysteine protease domain	Alpha/beta hydrolase fold-5	Dermonecrotic/RTX toxin C-terminal
				6266	Cluster_158.2	V15_P4S5T153	V15_P4S5T153_01292	V24_P1S3T111	V24_P1S3T111_02508		0	0	5287	8415	3129	726	112	1441	3		4	S		1	S		0	1	0	0		PF11713	PF12695	PF11647	Peptidase C80 family	Alpha/beta hydrolase family	C-terminal region of Pasteurella multocida toxin residues 569-1285	IPR020974	IPR029059	IPR020972	Peptidase C80, RTX cysteine protease domain	Alpha/beta hydrolase fold-5	Dermonecrotic/RTX toxin C-terminal
				6267	Cluster_158.2	V15_P4S5T153	V15_P4S5T153_01292	V24_P1S3T111	V24_P1S3T111_02508		0	0	622	1263	642	193	24	1441	3		4	S		1	S		0	1	0	0		PF11713	PF12695	PF11647	Peptidase C80 family	Alpha/beta hydrolase family	C-terminal region of Pasteurella multocida toxin residues 569-1285	IPR020974	IPR029059	IPR020972	Peptidase C80, RTX cysteine protease domain	Alpha/beta hydrolase fold-5	Dermonecrotic/RTX toxin C-terminal
				6268	Cluster_158.2	V15_P4S5T153	V15_P4S5T153_01292	V24_P1S3T111	V24_P1S3T111_02508		0	0	1739	2870	1132	119	16	1441	3		4	S		1	S		0	1	0	0		PF11713	PF12695	PF11647	Peptidase C80 family	Alpha/beta hydrolase family	C-terminal region of Pasteurella multocida toxin residues 569-1285	IPR020974	IPR029059	IPR020972	Peptidase C80, RTX cysteine protease domain	Alpha/beta hydrolase fold-5	Dermonecrotic/RTX toxin C-terminal
				6269	Cluster_158.2	V15_P4S5T153	V15_P4S5T153_01292	Vang_263	VAA_03085		0	0	5287	8088	2802	571	97	1685	2		4	S		U	P		0	0	0	1		PF11713	PF12695	PF11647	Peptidase C80 family	Alpha/beta hydrolase family	C-terminal region of Pasteurella multocida toxin residues 569-1285	IPR020974	IPR029059	IPR020972	Peptidase C80, RTX cysteine protease domain	Alpha/beta hydrolase fold-5	Dermonecrotic/RTX toxin C-terminal
				6270	Cluster_158.2	V15_P4S5T153	V15_P4S5T153_01292	Vang_263	VAA_03085		0	0	622	4419	3798	509	118	1685	2		4	S		U	P		0	0	0	1		PF11713	PF12695	PF11647	Peptidase C80 family	Alpha/beta hydrolase family	C-terminal region of Pasteurella multocida toxin residues 569-1285	IPR020974	IPR029059	IPR020972	Peptidase C80, RTX cysteine protease domain	Alpha/beta hydrolase fold-5	Dermonecrotic/RTX toxin C-terminal
				6271	Cluster_158.2	V15_P4S5T153	V15_P4S5T153_01292	Vang_263	VAA_03085		0	0	4642	4991	350	55	1	1685	2		4	S		U	P		0	0	0	1		PF11713	PF12695	PF11647	Peptidase C80 family	Alpha/beta hydrolase family	C-terminal region of Pasteurella multocida toxin residues 569-1285	IPR020974	IPR029059	IPR020972	Peptidase C80, RTX cysteine protease domain	Alpha/beta hydrolase fold-5	Dermonecrotic/RTX toxin C-terminal
				6272	Cluster_158.2	V15_P4S5T153	V15_P4S5T153_01292	Vang_263	VAA_03085		0	0	14488	17223	2736	123	25	1685	2		4	S		U	P		0	0	0	1		PF11713	PF12695	PF11647	Peptidase C80 family	Alpha/beta hydrolase family	C-terminal region of Pasteurella multocida toxin residues 569-1285	IPR020974	IPR029059	IPR020972	Peptidase C80, RTX cysteine protease domain	Alpha/beta hydrolase fold-5	Dermonecrotic/RTX toxin C-terminal
				6273	Cluster_158.2	V17_P4S1T151	V17_P4S1T151_03724	V01_P9A10T6	V01_P9A10T6_02199		0	0	7897	9636	1740	899	54	1279	3		4	S		9	A		0	0	0	1		PF11713	PF07634	PF07634	Peptidase C80 family	RtxA repeat	RtxA repeat	IPR020974	IPR011509	IPR011509	Peptidase C80, RTX cysteine protease domain	RtxA toxin	RtxA toxin
				6274	Cluster_158.2	V17_P4S1T151	V17_P4S1T151_03724	V01_P9A10T6	V01_P9A10T6_02199		0	0	2684	4640	1957	265	25	1279	3		4	S		9	A		0	0	0	1		PF11713	PF07634	PF07634	Peptidase C80 family	RtxA repeat	RtxA repeat	IPR020974	IPR011509	IPR011509	Peptidase C80, RTX cysteine protease domain	RtxA toxin	RtxA toxin
				6275	Cluster_158.2	V17_P4S1T151	V17_P4S1T151_03724	V01_P9A10T6	V01_P9A10T6_02199		0	0	668	1256	589	185	21	1279	3		4	S		9	A		0	0	0	1		PF11713	PF07634	PF07634	Peptidase C80 family	RtxA repeat	RtxA repeat	IPR020974	IPR011509	IPR011509	Peptidase C80, RTX cysteine protease domain	RtxA toxin	RtxA toxin
				6276	Cluster_158.2	V17_P4S1T151	V17_P4S1T151_03724	V02_P2A34T133	V02_P2A34T133_02015		0	0	14496	17519	3024	130	25	2219	2		4	S		2	A		0	0	0	1		PF11713	PF07634	PF07634	Peptidase C80 family	RtxA repeat	RtxA repeat	IPR020974	IPR011509	IPR011509	Peptidase C80, RTX cysteine protease domain	RtxA toxin	RtxA toxin
				6277	Cluster_158.2	V17_P4S1T151	V17_P4S1T151_03724	V02_P2A34T133	V02_P2A34T133_02015		0	0	5287	5813	527	77	8	2219	2		4	S		2	A		0	0	0	1		PF11713	PF07634	PF07634	Peptidase C80 family	RtxA repeat	RtxA repeat	IPR020974	IPR011509	IPR011509	Peptidase C80, RTX cysteine protease domain	RtxA toxin	RtxA toxin
				6278	Cluster_158.2	V17_P4S1T151	V17_P4S1T151_03724	V02_P2A34T133	V02_P2A34T133_02015		0	0	4642	4946	305	52	0	2219	2		4	S		2	A		0	0	0	1		PF11713	PF07634	PF07634	Peptidase C80 family	RtxA repeat	RtxA repeat	IPR020974	IPR011509	IPR011509	Peptidase C80, RTX cysteine protease domain	RtxA toxin	RtxA toxin
				6279	Cluster_158.2	V17_P4S1T151	V17_P4S1T151_03724	V02_P2A34T133	V02_P2A34T133_02015		0	0	3262	4419	1158	101	17	2219	2		4	S		2	A		0	0	0	1		PF11713	PF07634	PF07634	Peptidase C80 family	RtxA repeat	RtxA repeat	IPR020974	IPR011509	IPR011509	Peptidase C80, RTX cysteine protease domain	RtxA toxin	RtxA toxin
				6280	Cluster_158.2	V17_P4S1T151	V17_P4S1T151_03724	V02_P2A34T133	V02_P2A34T133_02015		0	0	622	767	146	33	3	2219	2		4	S		2	A		0	0	0	1		PF11713	PF07634	PF07634	Peptidase C80 family	RtxA repeat	RtxA repeat	IPR020974	IPR011509	IPR011509	Peptidase C80, RTX cysteine protease domain	RtxA toxin	RtxA toxin
				6281	Cluster_158.2	V17_P4S1T151	V17_P4S1T151_03724	V04_P4A5T148	V04_P4A5T148_01082		0	0	5287	8415	3129	726	112	1441	3		4	S		4	A		0	0	1	0		PF11713	PF07634	PF07634	Peptidase C80 family	RtxA repeat	RtxA repeat	IPR020974	IPR011509	IPR011509	Peptidase C80, RTX cysteine protease domain	RtxA toxin	RtxA toxin
				6282	Cluster_158.2	V17_P4S1T151	V17_P4S1T151_03724	V04_P4A5T148	V04_P4A5T148_01082		0	0	622	1263	642	193	24	1441	3		4	S		4	A		0	0	1	0		PF11713	PF07634	PF07634	Peptidase C80 family	RtxA repeat	RtxA repeat	IPR020974	IPR011509	IPR011509	Peptidase C80, RTX cysteine protease domain	RtxA toxin	RtxA toxin
				6283	Cluster_158.2	V17_P4S1T151	V17_P4S1T151_03724	V04_P4A5T148	V04_P4A5T148_01082		0	0	1739	2870	1132	119	16	1441	3		4	S		4	A		0	0	1	0		PF11713	PF07634	PF07634	Peptidase C80 family	RtxA repeat	RtxA repeat	IPR020974	IPR011509	IPR011509	Peptidase C80, RTX cysteine protease domain	RtxA toxin	RtxA toxin
				6284	Cluster_158.2	V17_P4S1T151	V17_P4S1T151_03724	V05_P4A8T149	V05_P4A8T149_02062		0	0	5287	8415	3129	726	112	1441	3		4	S		4	A		0	0	1	0		PF11713	PF07634	PF07634	Peptidase C80 family	RtxA repeat	RtxA repeat	IPR020974	IPR011509	IPR011509	Peptidase C80, RTX cysteine protease domain	RtxA toxin	RtxA toxin
				6285	Cluster_158.2	V17_P4S1T151	V17_P4S1T151_03724	V05_P4A8T149	V05_P4A8T149_02062		0	0	622	1263	642	193	24	1441	3		4	S		4	A		0	0	1	0		PF11713	PF07634	PF07634	Peptidase C80 family	RtxA repeat	RtxA repeat	IPR020974	IPR011509	IPR011509	Peptidase C80, RTX cysteine protease domain	RtxA toxin	RtxA toxin
				6286	Cluster_158.2	V17_P4S1T151	V17_P4S1T151_03724	V05_P4A8T149	V05_P4A8T149_02062		0	0	1739	2870	1132	119	16	1441	3		4	S		4	A		0	0	1	0		PF11713	PF07634	PF07634	Peptidase C80 family	RtxA repeat	RtxA repeat	IPR020974	IPR011509	IPR011509	Peptidase C80, RTX cysteine protease domain	RtxA toxin	RtxA toxin
				6287	Cluster_158.2	V17_P4S1T151	V17_P4S1T151_03724	V06_P1A73T115	V06_P1A73T115_00592		0	0	5287	8415	3129	726	112	1441	3		4	S		1	A		0	0	0	1		PF11713	PF07634	PF07634	Peptidase C80 family	RtxA repeat	RtxA repeat	IPR020974	IPR011509	IPR011509	Peptidase C80, RTX cysteine protease domain	RtxA toxin	RtxA toxin
				6288	Cluster_158.2	V17_P4S1T151	V17_P4S1T151_03724	V06_P1A73T115	V06_P1A73T115_00592		0	0	622	1263	642	193	24	1441	3		4	S		1	A		0	0	0	1		PF11713	PF07634	PF07634	Peptidase C80 family	RtxA repeat	RtxA repeat	IPR020974	IPR011509	IPR011509	Peptidase C80, RTX cysteine protease domain	RtxA toxin	RtxA toxin
				6289	Cluster_158.2	V17_P4S1T151	V17_P4S1T151_03724	V06_P1A73T115	V06_P1A73T115_00592		0	0	1739	2870	1132	119	16	1441	3		4	S		1	A		0	0	0	1		PF11713	PF07634	PF07634	Peptidase C80 family	RtxA repeat	RtxA repeat	IPR020974	IPR011509	IPR011509	Peptidase C80, RTX cysteine protease domain	RtxA toxin	RtxA toxin
				6290	Cluster_158.2	V17_P4S1T151	V17_P4S1T151_03724	V07_P2A8T137	V07_P2A8T137_01366		0	0	14496	17519	3024	130	25	2219	2		4	S		2	A		0	0	0	1		PF11713	PF07634	PF07634	Peptidase C80 family	RtxA repeat	RtxA repeat	IPR020974	IPR011509	IPR011509	Peptidase C80, RTX cysteine protease domain	RtxA toxin	RtxA toxin
				6291	Cluster_158.2	V17_P4S1T151	V17_P4S1T151_03724	V07_P2A8T137	V07_P2A8T137_01366		0	0	5287	5813	527	77	8	2219	2		4	S		2	A		0	0	0	1		PF11713	PF07634	PF07634	Peptidase C80 family	RtxA repeat	RtxA repeat	IPR020974	IPR011509	IPR011509	Peptidase C80, RTX cysteine protease domain	RtxA toxin	RtxA toxin
				6292	Cluster_158.2	V17_P4S1T151	V17_P4S1T151_03724	V07_P2A8T137	V07_P2A8T137_01366		0	0	4642	4946	305	52	0	2219	2		4	S		2	A		0	0	0	1		PF11713	PF07634	PF07634	Peptidase C80 family	RtxA repeat	RtxA repeat	IPR020974	IPR011509	IPR011509	Peptidase C80, RTX cysteine protease domain	RtxA toxin	RtxA toxin
				6293	Cluster_158.2	V17_P4S1T151	V17_P4S1T151_03724	V07_P2A8T137	V07_P2A8T137_01366		0	0	3262	4419	1158	101	17	2219	2		4	S		2	A		0	0	0	1		PF11713	PF07634	PF07634	Peptidase C80 family	RtxA repeat	RtxA repeat	IPR020974	IPR011509	IPR011509	Peptidase C80, RTX cysteine protease domain	RtxA toxin	RtxA toxin
				6294	Cluster_158.2	V17_P4S1T151	V17_P4S1T151_03724	V07_P2A8T137	V07_P2A8T137_01366		0	0	622	767	146	33	3	2219	2		4	S		2	A		0	0	0	1		PF11713	PF07634	PF07634	Peptidase C80 family	RtxA repeat	RtxA repeat	IPR020974	IPR011509	IPR011509	Peptidase C80, RTX cysteine protease domain	RtxA toxin	RtxA toxin
				6295	Cluster_158.2	V17_P4S1T151	V17_P4S1T151_03724	V08_P9A1T1	V08_P9A1T1_02616		0	0	7897	9636	1740	899	54	1327	3		4	S		9	A		0	0	0	1		PF11713	PF07634	PF07634	Peptidase C80 family	RtxA repeat	RtxA repeat	IPR020974	IPR011509	IPR011509	Peptidase C80, RTX cysteine protease domain	RtxA toxin	RtxA toxin
				6296	Cluster_158.2	V17_P4S1T151	V17_P4S1T151_03724	V08_P9A1T1	V08_P9A1T1_02616		0	0	1861	4946	3086	407	60	1327	3		4	S		9	A		0	0	0	1		PF11713	PF07634	PF07634	Peptidase C80 family	RtxA repeat	RtxA repeat	IPR020974	IPR011509	IPR011509	Peptidase C80, RTX cysteine protease domain	RtxA toxin	RtxA toxin
				6297	Cluster_158.2	V17_P4S1T151	V17_P4S1T151_03724	V09_P4A23P171	V09_P4A23P171_02006		0	0	622	4419	3798	509	113	2034	2		4	S		4	A		0	0	1	0		PF11713	PF07634	PF07634	Peptidase C80 family	RtxA repeat	RtxA repeat	IPR020974	IPR011509	IPR011509	Peptidase C80, RTX cysteine protease domain	RtxA toxin	RtxA toxin
				6298	Cluster_158.2	V17_P4S1T151	V17_P4S1T151_03724	V09_P4A23P171	V09_P4A23P171_02006		0	0	5287	5813	527	77	7	2034	2		4	S		4	A		0	0	1	0		PF11713	PF07634	PF07634	Peptidase C80 family	RtxA repeat	RtxA repeat	IPR020974	IPR011509	IPR011509	Peptidase C80, RTX cysteine protease domain	RtxA toxin	RtxA toxin
				6299	Cluster_158.2	V17_P4S1T151	V17_P4S1T151_03724	V09_P4A23P171	V09_P4A23P171_02006		0	0	4642	4991	350	55	1	2034	2		4	S		4	A		0	0	1	0		PF11713	PF07634	PF07634	Peptidase C80 family	RtxA repeat	RtxA repeat	IPR020974	IPR011509	IPR011509	Peptidase C80, RTX cysteine protease domain	RtxA toxin	RtxA toxin
				6300	Cluster_158.2	V17_P4S1T151	V17_P4S1T151_03724	V09_P4A23P171	V09_P4A23P171_02006		0	0	14488	17519	3032	131	28	2034	2		4	S		4	A		0	0	1	0		PF11713	PF07634	PF07634	Peptidase C80 family	RtxA repeat	RtxA repeat	IPR020974	IPR011509	IPR011509	Peptidase C80, RTX cysteine protease domain	RtxA toxin	RtxA toxin
				6301	Cluster_158.2	V17_P4S1T151	V17_P4S1T151_03724	V14_P6S14T42	V14_P6S14T42_02672		0	0	5287	8415	3129	726	112	1441	3		4	S		6	S		0	1	0	0		PF11713	PF07634	PF07634	Peptidase C80 family	RtxA repeat	RtxA repeat	IPR020974	IPR011509	IPR011509	Peptidase C80, RTX cysteine protease domain	RtxA toxin	RtxA toxin
				6302	Cluster_158.2	V17_P4S1T151	V17_P4S1T151_03724	V14_P6S14T42	V14_P6S14T42_02672		0	0	622	1263	642	193	24	1441	3		4	S		6	S		0	1	0	0		PF11713	PF07634	PF07634	Peptidase C80 family	RtxA repeat	RtxA repeat	IPR020974	IPR011509	IPR011509	Peptidase C80, RTX cysteine protease domain	RtxA toxin	RtxA toxin
				6303	Cluster_158.2	V17_P4S1T151	V17_P4S1T151_03724	V14_P6S14T42	V14_P6S14T42_02672		0	0	1739	2870	1132	119	16	1441	3		4	S		6	S		0	1	0	0		PF11713	PF07634	PF07634	Peptidase C80 family	RtxA repeat	RtxA repeat	IPR020974	IPR011509	IPR011509	Peptidase C80, RTX cysteine protease domain	RtxA toxin	RtxA toxin
				6304	Cluster_158.2	V17_P4S1T151	V17_P4S1T151_03724	V18_P1S4T112	V18_P1S4T112_01062		0	0	5287	8415	3129	726	112	1441	3		4	S		1	S		0	1	0	0		PF11713	PF07634	PF07634	Peptidase C80 family	RtxA repeat	RtxA repeat	IPR020974	IPR011509	IPR011509	Peptidase C80, RTX cysteine protease domain	RtxA toxin	RtxA toxin
				6305	Cluster_158.2	V17_P4S1T151	V17_P4S1T151_03724	V18_P1S4T112	V18_P1S4T112_01062		0	0	622	1263	642	193	24	1441	3		4	S		1	S		0	1	0	0		PF11713	PF07634	PF07634	Peptidase C80 family	RtxA repeat	RtxA repeat	IPR020974	IPR011509	IPR011509	Peptidase C80, RTX cysteine protease domain	RtxA toxin	RtxA toxin
				6306	Cluster_158.2	V17_P4S1T151	V17_P4S1T151_03724	V18_P1S4T112	V18_P1S4T112_01062		0	0	1739	2870	1132	119	16	1441	3		4	S		1	S		0	1	0	0		PF11713	PF07634	PF07634	Peptidase C80 family	RtxA repeat	RtxA repeat	IPR020974	IPR011509	IPR011509	Peptidase C80, RTX cysteine protease domain	RtxA toxin	RtxA toxin
				6307	Cluster_158.2	V17_P4S1T151	V17_P4S1T151_03724	V22_P2S10T140	V22_P2S10TA40_02120		0	0	14496	17519	3024	130	25	2219	2		4	S		2	S		0	1	0	0		PF11713	PF07634	PF07634	Peptidase C80 family	RtxA repeat	RtxA repeat	IPR020974	IPR011509	IPR011509	Peptidase C80, RTX cysteine protease domain	RtxA toxin	RtxA toxin
				6308	Cluster_158.2	V17_P4S1T151	V17_P4S1T151_03724	V22_P2S10T140	V22_P2S10TA40_02120		0	0	5287	5813	527	77	8	2219	2		4	S		2	S		0	1	0	0		PF11713	PF07634	PF07634	Peptidase C80 family	RtxA repeat	RtxA repeat	IPR020974	IPR011509	IPR011509	Peptidase C80, RTX cysteine protease domain	RtxA toxin	RtxA toxin
				6309	Cluster_158.2	V17_P4S1T151	V17_P4S1T151_03724	V22_P2S10T140	V22_P2S10TA40_02120		0	0	4642	4946	305	52	0	2219	2		4	S		2	S		0	1	0	0		PF11713	PF07634	PF07634	Peptidase C80 family	RtxA repeat	RtxA repeat	IPR020974	IPR011509	IPR011509	Peptidase C80, RTX cysteine protease domain	RtxA toxin	RtxA toxin
				6310	Cluster_158.2	V17_P4S1T151	V17_P4S1T151_03724	V22_P2S10T140	V22_P2S10TA40_02120		0	0	3262	4419	1158	101	17	2219	2		4	S		2	S		0	1	0	0		PF11713	PF07634	PF07634	Peptidase C80 family	RtxA repeat	RtxA repeat	IPR020974	IPR011509	IPR011509	Peptidase C80, RTX cysteine protease domain	RtxA toxin	RtxA toxin
				6311	Cluster_158.2	V17_P4S1T151	V17_P4S1T151_03724	V22_P2S10T140	V22_P2S10TA40_02120		0	0	622	767	146	33	3	2219	2		4	S		2	S		0	1	0	0		PF11713	PF07634	PF07634	Peptidase C80 family	RtxA repeat	RtxA repeat	IPR020974	IPR011509	IPR011509	Peptidase C80, RTX cysteine protease domain	RtxA toxin	RtxA toxin
				6312	Cluster_158.2	V17_P4S1T151	V17_P4S1T151_03724	V23_P3S9T160	V23_P3S9T160_02766		0	0	5167	8415	3249	769	105	1443	3		4	S		3	S		0	1	0	0		PF11713	PF07634	PF07634	Peptidase C80 family	RtxA repeat	RtxA repeat	IPR020974	IPR011509	IPR011509	Peptidase C80, RTX cysteine protease domain	RtxA toxin	RtxA toxin
				6313	Cluster_158.2	V17_P4S1T151	V17_P4S1T151_03724	V23_P3S9T160	V23_P3S9T160_02766		0	0	769	2984	2216	337	19	1443	3		4	S		3	S		0	1	0	0		PF11713	PF07634	PF07634	Peptidase C80 family	RtxA repeat	RtxA repeat	IPR020974	IPR011509	IPR011509	Peptidase C80, RTX cysteine protease domain	RtxA toxin	RtxA toxin
				6314	Cluster_158.2	V17_P4S1T151	V17_P4S1T151_03724	V23_P3S9T160	V23_P3S9T160_02766		0	0	9358	9510	153	90	8	1443	3		4	S		3	S		0	1	0	0		PF11713	PF07634	PF07634	Peptidase C80 family	RtxA repeat	RtxA repeat	IPR020974	IPR011509	IPR011509	Peptidase C80, RTX cysteine protease domain	RtxA toxin	RtxA toxin
				6315	Cluster_158.2	V17_P4S1T151	V17_P4S1T151_03724	V24_P1S3T111	V24_P1S3T111_02508		0	0	5287	8415	3129	726	112	1441	3		4	S		1	S		0	1	0	0		PF11713	PF07634	PF07634	Peptidase C80 family	RtxA repeat	RtxA repeat	IPR020974	IPR011509	IPR011509	Peptidase C80, RTX cysteine protease domain	RtxA toxin	RtxA toxin
				6316	Cluster_158.2	V17_P4S1T151	V17_P4S1T151_03724	V24_P1S3T111	V24_P1S3T111_02508		0	0	622	1263	642	193	24	1441	3		4	S		1	S		0	1	0	0		PF11713	PF07634	PF07634	Peptidase C80 family	RtxA repeat	RtxA repeat	IPR020974	IPR011509	IPR011509	Peptidase C80, RTX cysteine protease domain	RtxA toxin	RtxA toxin
				6317	Cluster_158.2	V17_P4S1T151	V17_P4S1T151_03724	V24_P1S3T111	V24_P1S3T111_02508		0	0	1739	2870	1132	119	16	1441	3		4	S		1	S		0	1	0	0		PF11713	PF07634	PF07634	Peptidase C80 family	RtxA repeat	RtxA repeat	IPR020974	IPR011509	IPR011509	Peptidase C80, RTX cysteine protease domain	RtxA toxin	RtxA toxin
				6318	Cluster_158.2	V17_P4S1T151	V17_P4S1T151_03724	Vang_263	VAA_03085		0	0	5287	8088	2802	571	97	1685	2		4	S		U	P		0	0	0	1		PF11713	PF07634	PF07634	Peptidase C80 family	RtxA repeat	RtxA repeat	IPR020974	IPR011509	IPR011509	Peptidase C80, RTX cysteine protease domain	RtxA toxin	RtxA toxin
				6319	Cluster_158.2	V17_P4S1T151	V17_P4S1T151_03724	Vang_263	VAA_03085		0	0	622	4419	3798	509	118	1685	2		4	S		U	P		0	0	0	1		PF11713	PF07634	PF07634	Peptidase C80 family	RtxA repeat	RtxA repeat	IPR020974	IPR011509	IPR011509	Peptidase C80, RTX cysteine protease domain	RtxA toxin	RtxA toxin
				6320	Cluster_158.2	V17_P4S1T151	V17_P4S1T151_03724	Vang_263	VAA_03085		0	0	4642	4991	350	55	1	1685	2		4	S		U	P		0	0	0	1		PF11713	PF07634	PF07634	Peptidase C80 family	RtxA repeat	RtxA repeat	IPR020974	IPR011509	IPR011509	Peptidase C80, RTX cysteine protease domain	RtxA toxin	RtxA toxin
				6321	Cluster_158.2	V17_P4S1T151	V17_P4S1T151_03724	Vang_263	VAA_03085		0	0	14488	17223	2736	123	25	1685	2		4	S		U	P		0	0	0	1		PF11713	PF07634	PF07634	Peptidase C80 family	RtxA repeat	RtxA repeat	IPR020974	IPR011509	IPR011509	Peptidase C80, RTX cysteine protease domain	RtxA toxin	RtxA toxin
				6322	Cluster_158.2	V18_P1S4T112	V18_P1S4T112_01062	V01_P9A10T6	V01_P9A10T6_02199		0	0	10905	14384	3480	989	14	790	5		1	S		9	A		0	0	0	1		PF03496	PF11647	PF11647	ADP-ribosyltransferase exoenzyme	C-terminal region of Pasteurella multocida toxin residues 569-1285	C-terminal region of Pasteurella multocida toxin residues 569-1285	IPR003540	IPR020972	IPR020972	ADP ribosyltransferase	Dermonecrotic/RTX toxin C-terminal	Dermonecrotic/RTX toxin C-terminal	GO:0005576|GO:0009405
				6323	Cluster_158.2	V18_P1S4T112	V18_P1S4T112_01062	V08_P9A1T1	V08_P9A1T1_02616		0	0	10905	14540	3636	1020	16	805	5		1	S		9	A		0	0	0	1		PF03496	PF11647	PF11647	ADP-ribosyltransferase exoenzyme	C-terminal region of Pasteurella multocida toxin residues 569-1285	C-terminal region of Pasteurella multocida toxin residues 569-1285	IPR003540	IPR020972	IPR020972	ADP ribosyltransferase	Dermonecrotic/RTX toxin C-terminal	Dermonecrotic/RTX toxin C-terminal	GO:0005576|GO:0009405
				6324	Cluster_158.2	V18_P1S4T112	V18_P1S4T112_01062	V09_P4A23P171	V09_P4A23P171_02006		0	0	10905	16526	5622	1100	42	1154	3		1	S		4	A		0	0	0	1		PF03496	PF11647	PF11647	ADP-ribosyltransferase exoenzyme	C-terminal region of Pasteurella multocida toxin residues 569-1285	C-terminal region of Pasteurella multocida toxin residues 569-1285	IPR003540	IPR020972	IPR020972	ADP ribosyltransferase	Dermonecrotic/RTX toxin C-terminal	Dermonecrotic/RTX toxin C-terminal	GO:0005576|GO:0009405
				6325	Cluster_158.2	V18_P1S4T112	V18_P1S4T112_01062	V09_P4A23P171	V09_P4A23P171_02006		0	0	547	5870	5324	838	103	1154	3		1	S		4	A		0	0	0	1		PF03496	PF11647	PF11647	ADP-ribosyltransferase exoenzyme	C-terminal region of Pasteurella multocida toxin residues 569-1285	C-terminal region of Pasteurella multocida toxin residues 569-1285	IPR003540	IPR020972	IPR020972	ADP ribosyltransferase	Dermonecrotic/RTX toxin C-terminal	Dermonecrotic/RTX toxin C-terminal	GO:0005576|GO:0009405
				6326	Cluster_158.2	V18_P1S4T112	V18_P1S4T112_01062	V23_P3S9T160	V23_P3S9T160_02766		0	0	5764	10890	5127	1290	76	1208	3		1	S		3	S		0	1	0	0		PF03496	PF11647	PF11647	ADP-ribosyltransferase exoenzyme	C-terminal region of Pasteurella multocida toxin residues 569-1285	C-terminal region of Pasteurella multocida toxin residues 569-1285	IPR003540	IPR020972	IPR020972	ADP ribosyltransferase	Dermonecrotic/RTX toxin C-terminal	Dermonecrotic/RTX toxin C-terminal	GO:0005576|GO:0009405
				6327	Cluster_158.2	V19_P1S1T109	V19_P1S1T109_02153	V01_P9A10T6	V01_P9A10T6_02199		0	0	8170	12566	4397	1644	117	673	5		1	S		9	A		0	0	0	1		PF11713	PF11647	PF11647	Peptidase C80 family	C-terminal region of Pasteurella multocida toxin residues 569-1285	C-terminal region of Pasteurella multocida toxin residues 569-1285	IPR020974	IPR020972	IPR020972	Peptidase C80, RTX cysteine protease domain	Dermonecrotic/RTX toxin C-terminal	Dermonecrotic/RTX toxin C-terminal
				6328	Cluster_158.2	V19_P1S1T109	V19_P1S1T109_02153	V02_P2A34T133	V02_P2A34T133_02015		0	0	10905	12572	1668	849	31	1423	3		1	S		2	A		0	0	0	1		PF11713	PF11647	PF11647	Peptidase C80 family	C-terminal region of Pasteurella multocida toxin residues 569-1285	C-terminal region of Pasteurella multocida toxin residues 569-1285	IPR020974	IPR020972	IPR020972	Peptidase C80, RTX cysteine protease domain	Dermonecrotic/RTX toxin C-terminal	Dermonecrotic/RTX toxin C-terminal
				6329	Cluster_158.2	V19_P1S1T109	V19_P1S1T109_02153	V02_P2A34T133	V02_P2A34T133_02015		0	0	1861	4419	2559	260	3	1423	3		1	S		2	A		0	0	0	1		PF11713	PF11647	PF11647	Peptidase C80 family	C-terminal region of Pasteurella multocida toxin residues 569-1285	C-terminal region of Pasteurella multocida toxin residues 569-1285	IPR020974	IPR020972	IPR020972	Peptidase C80, RTX cysteine protease domain	Dermonecrotic/RTX toxin C-terminal	Dermonecrotic/RTX toxin C-terminal
				6330	Cluster_158.2	V19_P1S1T109	V19_P1S1T109_02153	V02_P2A34T133	V02_P2A34T133_02015		0	0	4589	5607	1019	199	35	1423	3		1	S		2	A		0	0	0	1		PF11713	PF11647	PF11647	Peptidase C80 family	C-terminal region of Pasteurella multocida toxin residues 569-1285	C-terminal region of Pasteurella multocida toxin residues 569-1285	IPR020974	IPR020972	IPR020972	Peptidase C80, RTX cysteine protease domain	Dermonecrotic/RTX toxin C-terminal	Dermonecrotic/RTX toxin C-terminal
				6331	Cluster_158.2	V19_P1S1T109	V19_P1S1T109_02153	V03_P4A6T147	V03_P4A6T147_00724		0	0	10905	14590	3686	1023	39	1497	3		1	S		4	A		0	0	0	1		PF11713	PF11647	PF11647	Peptidase C80 family	C-terminal region of Pasteurella multocida toxin residues 569-1285	C-terminal region of Pasteurella multocida toxin residues 569-1285	IPR020974	IPR020972	IPR020972	Peptidase C80, RTX cysteine protease domain	Dermonecrotic/RTX toxin C-terminal	Dermonecrotic/RTX toxin C-terminal
				6332	Cluster_158.2	V19_P1S1T109	V19_P1S1T109_02153	V04_P4A5T148	V04_P4A5T148_01082		0	0	10905	12566	1662	843	29	730	5		1	S		4	A		0	0	0	1		PF11713	PF11647	PF11647	Peptidase C80 family	C-terminal region of Pasteurella multocida toxin residues 569-1285	C-terminal region of Pasteurella multocida toxin residues 569-1285	IPR020974	IPR020972	IPR020972	Peptidase C80, RTX cysteine protease domain	Dermonecrotic/RTX toxin C-terminal	Dermonecrotic/RTX toxin C-terminal
				6333	Cluster_158.2	V19_P1S1T109	V19_P1S1T109_02153	V04_P4A5T148	V04_P4A5T148_01082		0	0	5866	8213	2348	514	25	730	5		1	S		4	A		0	0	0	1		PF11713	PF11647	PF11647	Peptidase C80 family	C-terminal region of Pasteurella multocida toxin residues 569-1285	C-terminal region of Pasteurella multocida toxin residues 569-1285	IPR020974	IPR020972	IPR020972	Peptidase C80, RTX cysteine protease domain	Dermonecrotic/RTX toxin C-terminal	Dermonecrotic/RTX toxin C-terminal
				6334	Cluster_158.2	V19_P1S1T109	V19_P1S1T109_02153	V05_P4A8T149	V05_P4A8T149_02062		0	0	10905	12566	1662	843	29	730	5		1	S		4	A		0	0	0	1		PF11713	PF11647	PF11647	Peptidase C80 family	C-terminal region of Pasteurella multocida toxin residues 569-1285	C-terminal region of Pasteurella multocida toxin residues 569-1285	IPR020974	IPR020972	IPR020972	Peptidase C80, RTX cysteine protease domain	Dermonecrotic/RTX toxin C-terminal	Dermonecrotic/RTX toxin C-terminal
				6335	Cluster_158.2	V19_P1S1T109	V19_P1S1T109_02153	V05_P4A8T149	V05_P4A8T149_02062		0	0	5866	8213	2348	514	25	730	5		1	S		4	A		0	0	0	1		PF11713	PF11647	PF11647	Peptidase C80 family	C-terminal region of Pasteurella multocida toxin residues 569-1285	C-terminal region of Pasteurella multocida toxin residues 569-1285	IPR020974	IPR020972	IPR020972	Peptidase C80, RTX cysteine protease domain	Dermonecrotic/RTX toxin C-terminal	Dermonecrotic/RTX toxin C-terminal
				6336	Cluster_158.2	V19_P1S1T109	V19_P1S1T109_02153	V06_P1A73T115	V06_P1A73T115_00592		0	0	10905	12566	1662	843	29	730	5		1	S		1	A		0	0	1	0		PF11713	PF11647	PF11647	Peptidase C80 family	C-terminal region of Pasteurella multocida toxin residues 569-1285	C-terminal region of Pasteurella multocida toxin residues 569-1285	IPR020974	IPR020972	IPR020972	Peptidase C80, RTX cysteine protease domain	Dermonecrotic/RTX toxin C-terminal	Dermonecrotic/RTX toxin C-terminal
				6337	Cluster_158.2	V19_P1S1T109	V19_P1S1T109_02153	V06_P1A73T115	V06_P1A73T115_00592		0	0	5866	8213	2348	514	25	730	5		1	S		1	A		0	0	1	0		PF11713	PF11647	PF11647	Peptidase C80 family	C-terminal region of Pasteurella multocida toxin residues 569-1285	C-terminal region of Pasteurella multocida toxin residues 569-1285	IPR020974	IPR020972	IPR020972	Peptidase C80, RTX cysteine protease domain	Dermonecrotic/RTX toxin C-terminal	Dermonecrotic/RTX toxin C-terminal
				6338	Cluster_158.2	V19_P1S1T109	V19_P1S1T109_02153	V07_P2A8T137	V07_P2A8T137_01366		0	0	10905	12572	1668	849	31	1423	3		1	S		2	A		0	0	0	1		PF11713	PF11647	PF11647	Peptidase C80 family	C-terminal region of Pasteurella multocida toxin residues 569-1285	C-terminal region of Pasteurella multocida toxin residues 569-1285	IPR020974	IPR020972	IPR020972	Peptidase C80, RTX cysteine protease domain	Dermonecrotic/RTX toxin C-terminal	Dermonecrotic/RTX toxin C-terminal
				6339	Cluster_158.2	V19_P1S1T109	V19_P1S1T109_02153	V07_P2A8T137	V07_P2A8T137_01366		0	0	1861	4419	2559	260	3	1423	3		1	S		2	A		0	0	0	1		PF11713	PF11647	PF11647	Peptidase C80 family	C-terminal region of Pasteurella multocida toxin residues 569-1285	C-terminal region of Pasteurella multocida toxin residues 569-1285	IPR020974	IPR020972	IPR020972	Peptidase C80, RTX cysteine protease domain	Dermonecrotic/RTX toxin C-terminal	Dermonecrotic/RTX toxin C-terminal
				6340	Cluster_158.2	V19_P1S1T109	V19_P1S1T109_02153	V07_P2A8T137	V07_P2A8T137_01366		0	0	4589	5607	1019	199	35	1423	3		1	S		2	A		0	0	0	1		PF11713	PF11647	PF11647	Peptidase C80 family	C-terminal region of Pasteurella multocida toxin residues 569-1285	C-terminal region of Pasteurella multocida toxin residues 569-1285	IPR020974	IPR020972	IPR020972	Peptidase C80, RTX cysteine protease domain	Dermonecrotic/RTX toxin C-terminal	Dermonecrotic/RTX toxin C-terminal
				6341	Cluster_158.2	V19_P1S1T109	V19_P1S1T109_02153	V08_P9A1T1	V08_P9A1T1_02616		0	0	8170	12566	4397	1644	117	729	5		1	S		9	A		0	0	0	1		PF11713	PF11647	PF11647	Peptidase C80 family	C-terminal region of Pasteurella multocida toxin residues 569-1285	C-terminal region of Pasteurella multocida toxin residues 569-1285	IPR020974	IPR020972	IPR020972	Peptidase C80, RTX cysteine protease domain	Dermonecrotic/RTX toxin C-terminal	Dermonecrotic/RTX toxin C-terminal
				6342	Cluster_158.2	V19_P1S1T109	V19_P1S1T109_02153	V09_P4A23P171	V09_P4A23P171_02006		0	0	10890	12570	1681	860	25	1390	3		1	S		4	A		0	0	0	1		PF11713	PF11647	PF11647	Peptidase C80 family	C-terminal region of Pasteurella multocida toxin residues 569-1285	C-terminal region of Pasteurella multocida toxin residues 569-1285	IPR020974	IPR020972	IPR020972	Peptidase C80, RTX cysteine protease domain	Dermonecrotic/RTX toxin C-terminal	Dermonecrotic/RTX toxin C-terminal
				6343	Cluster_158.2	V19_P1S1T109	V19_P1S1T109_02153	V09_P4A23P171	V09_P4A23P171_02006		0	0	547	1360	814	201	7	1390	3		1	S		4	A		0	0	0	1		PF11713	PF11647	PF11647	Peptidase C80 family	C-terminal region of Pasteurella multocida toxin residues 569-1285	C-terminal region of Pasteurella multocida toxin residues 569-1285	IPR020974	IPR020972	IPR020972	Peptidase C80, RTX cysteine protease domain	Dermonecrotic/RTX toxin C-terminal	Dermonecrotic/RTX toxin C-terminal
				6344	Cluster_158.2	V19_P1S1T109	V19_P1S1T109_02153	V14_P6S14T42	V14_P6S14T42_02672		0	0	10905	12566	1662	843	29	730	5		1	S		6	S		0	1	0	0		PF11713	PF11647	PF11647	Peptidase C80 family	C-terminal region of Pasteurella multocida toxin residues 569-1285	C-terminal region of Pasteurella multocida toxin residues 569-1285	IPR020974	IPR020972	IPR020972	Peptidase C80, RTX cysteine protease domain	Dermonecrotic/RTX toxin C-terminal	Dermonecrotic/RTX toxin C-terminal
				6345	Cluster_158.2	V19_P1S1T109	V19_P1S1T109_02153	V14_P6S14T42	V14_P6S14T42_02672		0	0	5866	8213	2348	514	25	730	5		1	S		6	S		0	1	0	0		PF11713	PF11647	PF11647	Peptidase C80 family	C-terminal region of Pasteurella multocida toxin residues 569-1285	C-terminal region of Pasteurella multocida toxin residues 569-1285	IPR020974	IPR020972	IPR020972	Peptidase C80, RTX cysteine protease domain	Dermonecrotic/RTX toxin C-terminal	Dermonecrotic/RTX toxin C-terminal
				6346	Cluster_158.2	V19_P1S1T109	V19_P1S1T109_02153	V15_P4S5T153	V15_P4S5T153_01292		0	0	5832	9636	3805	1240	145	1242	3		1	S		4	S		0	1	0	0		PF11713	PF11647	PF11647	Peptidase C80 family	C-terminal region of Pasteurella multocida toxin residues 569-1285	C-terminal region of Pasteurella multocida toxin residues 569-1285	IPR020974	IPR020972	IPR020972	Peptidase C80, RTX cysteine protease domain	Dermonecrotic/RTX toxin C-terminal	Dermonecrotic/RTX toxin C-terminal
				6347	Cluster_158.2	V19_P1S1T109	V19_P1S1T109_02153	V15_P4S5T153	V15_P4S5T153_01292		0	0	3310	4874	1565	235	26	1242	3		1	S		4	S		0	1	0	0		PF11713	PF11647	PF11647	Peptidase C80 family	C-terminal region of Pasteurella multocida toxin residues 569-1285	C-terminal region of Pasteurella multocida toxin residues 569-1285	IPR020974	IPR020972	IPR020972	Peptidase C80, RTX cysteine protease domain	Dermonecrotic/RTX toxin C-terminal	Dermonecrotic/RTX toxin C-terminal
				6348	Cluster_158.2	V19_P1S1T109	V19_P1S1T109_02153	V15_P4S5T153	V15_P4S5T153_01292		0	0	622	1263	642	193	22	1242	3		1	S		4	S		0	1	0	0		PF11713	PF11647	PF11647	Peptidase C80 family	C-terminal region of Pasteurella multocida toxin residues 569-1285	C-terminal region of Pasteurella multocida toxin residues 569-1285	IPR020974	IPR020972	IPR020972	Peptidase C80, RTX cysteine protease domain	Dermonecrotic/RTX toxin C-terminal	Dermonecrotic/RTX toxin C-terminal
				6349	Cluster_158.2	V19_P1S1T109	V19_P1S1T109_02153	V17_P4S1T151	V17_P4S1T151_03724		0	0	5832	9636	3805	1240	145	1242	3		1	S		4	S		0	1	0	0		PF11713	PF11647	PF11647	Peptidase C80 family	C-terminal region of Pasteurella multocida toxin residues 569-1285	C-terminal region of Pasteurella multocida toxin residues 569-1285	IPR020974	IPR020972	IPR020972	Peptidase C80, RTX cysteine protease domain	Dermonecrotic/RTX toxin C-terminal	Dermonecrotic/RTX toxin C-terminal
				6350	Cluster_158.2	V19_P1S1T109	V19_P1S1T109_02153	V17_P4S1T151	V17_P4S1T151_03724		0	0	3310	4874	1565	235	26	1242	3		1	S		4	S		0	1	0	0		PF11713	PF11647	PF11647	Peptidase C80 family	C-terminal region of Pasteurella multocida toxin residues 569-1285	C-terminal region of Pasteurella multocida toxin residues 569-1285	IPR020974	IPR020972	IPR020972	Peptidase C80, RTX cysteine protease domain	Dermonecrotic/RTX toxin C-terminal	Dermonecrotic/RTX toxin C-terminal
				6351	Cluster_158.2	V19_P1S1T109	V19_P1S1T109_02153	V17_P4S1T151	V17_P4S1T151_03724		0	0	622	1263	642	193	22	1242	3		1	S		4	S		0	1	0	0		PF11713	PF11647	PF11647	Peptidase C80 family	C-terminal region of Pasteurella multocida toxin residues 569-1285	C-terminal region of Pasteurella multocida toxin residues 569-1285	IPR020974	IPR020972	IPR020972	Peptidase C80, RTX cysteine protease domain	Dermonecrotic/RTX toxin C-terminal	Dermonecrotic/RTX toxin C-terminal
				6352	Cluster_158.2	V19_P1S1T109	V19_P1S1T109_02153	V18_P1S4T112	V18_P1S4T112_01062		0	0	10905	12566	1662	843	29	730	5		1	S		1	S		1	0	0	0		PF11713	PF11647	PF11647	Peptidase C80 family	C-terminal region of Pasteurella multocida toxin residues 569-1285	C-terminal region of Pasteurella multocida toxin residues 569-1285	IPR020974	IPR020972	IPR020972	Peptidase C80, RTX cysteine protease domain	Dermonecrotic/RTX toxin C-terminal	Dermonecrotic/RTX toxin C-terminal
				6353	Cluster_158.2	V19_P1S1T109	V19_P1S1T109_02153	V18_P1S4T112	V18_P1S4T112_01062		0	0	5866	8213	2348	514	25	730	5		1	S		1	S		1	0	0	0		PF11713	PF11647	PF11647	Peptidase C80 family	C-terminal region of Pasteurella multocida toxin residues 569-1285	C-terminal region of Pasteurella multocida toxin residues 569-1285	IPR020974	IPR020972	IPR020972	Peptidase C80, RTX cysteine protease domain	Dermonecrotic/RTX toxin C-terminal	Dermonecrotic/RTX toxin C-terminal
				6354	Cluster_158.2	V19_P1S1T109	V19_P1S1T109_02153	V20_P4S3T152	V20_P4S3T152_01273		0	0	5832	9636	3805	1240	145	1242	3		1	S		4	S		0	1	0	0		PF11713	PF11647	PF11647	Peptidase C80 family	C-terminal region of Pasteurella multocida toxin residues 569-1285	C-terminal region of Pasteurella multocida toxin residues 569-1285	IPR020974	IPR020972	IPR020972	Peptidase C80, RTX cysteine protease domain	Dermonecrotic/RTX toxin C-terminal	Dermonecrotic/RTX toxin C-terminal
				6355	Cluster_158.2	V19_P1S1T109	V19_P1S1T109_02153	V20_P4S3T152	V20_P4S3T152_01273		0	0	3310	4874	1565	235	26	1242	3		1	S		4	S		0	1	0	0		PF11713	PF11647	PF11647	Peptidase C80 family	C-terminal region of Pasteurella multocida toxin residues 569-1285	C-terminal region of Pasteurella multocida toxin residues 569-1285	IPR020974	IPR020972	IPR020972	Peptidase C80, RTX cysteine protease domain	Dermonecrotic/RTX toxin C-terminal	Dermonecrotic/RTX toxin C-terminal
				6356	Cluster_158.2	V19_P1S1T109	V19_P1S1T109_02153	V20_P4S3T152	V20_P4S3T152_01273		0	0	622	1263	642	193	22	1242	3		1	S		4	S		0	1	0	0		PF11713	PF11647	PF11647	Peptidase C80 family	C-terminal region of Pasteurella multocida toxin residues 569-1285	C-terminal region of Pasteurella multocida toxin residues 569-1285	IPR020974	IPR020972	IPR020972	Peptidase C80, RTX cysteine protease domain	Dermonecrotic/RTX toxin C-terminal	Dermonecrotic/RTX toxin C-terminal
				6357	Cluster_158.2	V19_P1S1T109	V19_P1S1T109_02153	V22_P2S10T140	V22_P2S10TA40_02120		0	0	10905	12572	1668	849	31	1423	3		1	S		2	S		0	1	0	0		PF11713	PF11647	PF11647	Peptidase C80 family	C-terminal region of Pasteurella multocida toxin residues 569-1285	C-terminal region of Pasteurella multocida toxin residues 569-1285	IPR020974	IPR020972	IPR020972	Peptidase C80, RTX cysteine protease domain	Dermonecrotic/RTX toxin C-terminal	Dermonecrotic/RTX toxin C-terminal
				6358	Cluster_158.2	V19_P1S1T109	V19_P1S1T109_02153	V22_P2S10T140	V22_P2S10TA40_02120		0	0	1861	4419	2559	260	3	1423	3		1	S		2	S		0	1	0	0		PF11713	PF11647	PF11647	Peptidase C80 family	C-terminal region of Pasteurella multocida toxin residues 569-1285	C-terminal region of Pasteurella multocida toxin residues 569-1285	IPR020974	IPR020972	IPR020972	Peptidase C80, RTX cysteine protease domain	Dermonecrotic/RTX toxin C-terminal	Dermonecrotic/RTX toxin C-terminal
				6359	Cluster_158.2	V19_P1S1T109	V19_P1S1T109_02153	V22_P2S10T140	V22_P2S10TA40_02120		0	0	4589	5607	1019	199	35	1423	3		1	S		2	S		0	1	0	0		PF11713	PF11647	PF11647	Peptidase C80 family	C-terminal region of Pasteurella multocida toxin residues 569-1285	C-terminal region of Pasteurella multocida toxin residues 569-1285	IPR020974	IPR020972	IPR020972	Peptidase C80, RTX cysteine protease domain	Dermonecrotic/RTX toxin C-terminal	Dermonecrotic/RTX toxin C-terminal
				6360	Cluster_158.2	V19_P1S1T109	V19_P1S1T109_02153	V23_P3S9T160	V23_P3S9T160_02766		0	0	5854	8415	2562	635	56	1465	3		1	S		3	S		0	1	0	0		PF11713	PF11647	PF11647	Peptidase C80 family	C-terminal region of Pasteurella multocida toxin residues 569-1285	C-terminal region of Pasteurella multocida toxin residues 569-1285	IPR020974	IPR020972	IPR020972	Peptidase C80, RTX cysteine protease domain	Dermonecrotic/RTX toxin C-terminal	Dermonecrotic/RTX toxin C-terminal
				6361	Cluster_158.2	V19_P1S1T109	V19_P1S1T109_02153	V23_P3S9T160	V23_P3S9T160_02766		0	0	9358	9510	153	90	2	1465	3		1	S		3	S		0	1	0	0		PF11713	PF11647	PF11647	Peptidase C80 family	C-terminal region of Pasteurella multocida toxin residues 569-1285	C-terminal region of Pasteurella multocida toxin residues 569-1285	IPR020974	IPR020972	IPR020972	Peptidase C80, RTX cysteine protease domain	Dermonecrotic/RTX toxin C-terminal	Dermonecrotic/RTX toxin C-terminal
				6362	Cluster_158.2	V19_P1S1T109	V19_P1S1T109_02153	V23_P3S9T160	V23_P3S9T160_02766		0	0	817	1263	447	157	20	1465	3		1	S		3	S		0	1	0	0		PF11713	PF11647	PF11647	Peptidase C80 family	C-terminal region of Pasteurella multocida toxin residues 569-1285	C-terminal region of Pasteurella multocida toxin residues 569-1285	IPR020974	IPR020972	IPR020972	Peptidase C80, RTX cysteine protease domain	Dermonecrotic/RTX toxin C-terminal	Dermonecrotic/RTX toxin C-terminal
				6363	Cluster_158.2	V19_P1S1T109	V19_P1S1T109_02153	V24_P1S3T111	V24_P1S3T111_02508		0	0	10905	12566	1662	843	29	730	5		1	S		1	S		1	0	0	0		PF11713	PF11647	PF11647	Peptidase C80 family	C-terminal region of Pasteurella multocida toxin residues 569-1285	C-terminal region of Pasteurella multocida toxin residues 569-1285	IPR020974	IPR020972	IPR020972	Peptidase C80, RTX cysteine protease domain	Dermonecrotic/RTX toxin C-terminal	Dermonecrotic/RTX toxin C-terminal
				6364	Cluster_158.2	V19_P1S1T109	V19_P1S1T109_02153	V24_P1S3T111	V24_P1S3T111_02508		0	0	5866	8213	2348	514	25	730	5		1	S		1	S		1	0	0	0		PF11713	PF11647	PF11647	Peptidase C80 family	C-terminal region of Pasteurella multocida toxin residues 569-1285	C-terminal region of Pasteurella multocida toxin residues 569-1285	IPR020974	IPR020972	IPR020972	Peptidase C80, RTX cysteine protease domain	Dermonecrotic/RTX toxin C-terminal	Dermonecrotic/RTX toxin C-terminal
				6365	Cluster_158.2	V19_P1S1T109	V19_P1S1T109_02153	V25_P4S6T154	V25_P4S6T154_02768		0	0	5832	9636	3805	1240	145	1242	3		1	S		4	S		0	1	0	0		PF11713	PF11647	PF11647	Peptidase C80 family	C-terminal region of Pasteurella multocida toxin residues 569-1285	C-terminal region of Pasteurella multocida toxin residues 569-1285	IPR020974	IPR020972	IPR020972	Peptidase C80, RTX cysteine protease domain	Dermonecrotic/RTX toxin C-terminal	Dermonecrotic/RTX toxin C-terminal
				6366	Cluster_158.2	V19_P1S1T109	V19_P1S1T109_02153	V25_P4S6T154	V25_P4S6T154_02768		0	0	3310	4874	1565	235	26	1242	3		1	S		4	S		0	1	0	0		PF11713	PF11647	PF11647	Peptidase C80 family	C-terminal region of Pasteurella multocida toxin residues 569-1285	C-terminal region of Pasteurella multocida toxin residues 569-1285	IPR020974	IPR020972	IPR020972	Peptidase C80, RTX cysteine protease domain	Dermonecrotic/RTX toxin C-terminal	Dermonecrotic/RTX toxin C-terminal
				6367	Cluster_158.2	V19_P1S1T109	V19_P1S1T109_02153	V25_P4S6T154	V25_P4S6T154_02768		0	0	622	1263	642	193	22	1242	3		1	S		4	S		0	1	0	0		PF11713	PF11647	PF11647	Peptidase C80 family	C-terminal region of Pasteurella multocida toxin residues 569-1285	C-terminal region of Pasteurella multocida toxin residues 569-1285	IPR020974	IPR020972	IPR020972	Peptidase C80, RTX cysteine protease domain	Dermonecrotic/RTX toxin C-terminal	Dermonecrotic/RTX toxin C-terminal
				6368	Cluster_158.2	V19_P1S1T109	V19_P1S1T109_02153	Vang_263	VAA_03085		0	0	10905	12572	1668	849	30	1038	4		1	S		U	P		0	0	0	1		PF11713	PF11647	PF11647	Peptidase C80 family	C-terminal region of Pasteurella multocida toxin residues 569-1285	C-terminal region of Pasteurella multocida toxin residues 569-1285	IPR020974	IPR020972	IPR020972	Peptidase C80, RTX cysteine protease domain	Dermonecrotic/RTX toxin C-terminal	Dermonecrotic/RTX toxin C-terminal
				6369	Cluster_158.2	V19_P1S1T109	V19_P1S1T109_02153	Vang_263	VAA_03085		0	0	6091	7998	1908	386	23	1038	4		1	S		U	P		0	0	0	1		PF11713	PF11647	PF11647	Peptidase C80 family	C-terminal region of Pasteurella multocida toxin residues 569-1285	C-terminal region of Pasteurella multocida toxin residues 569-1285	IPR020974	IPR020972	IPR020972	Peptidase C80, RTX cysteine protease domain	Dermonecrotic/RTX toxin C-terminal	Dermonecrotic/RTX toxin C-terminal
				6370	Cluster_158.2	V19_P1S1T109	V19_P1S1T109_02153	Vang_263	VAA_03085		0	0	547	1300	754	196	12	1038	4		1	S		U	P		0	0	0	1		PF11713	PF11647	PF11647	Peptidase C80 family	C-terminal region of Pasteurella multocida toxin residues 569-1285	C-terminal region of Pasteurella multocida toxin residues 569-1285	IPR020974	IPR020972	IPR020972	Peptidase C80, RTX cysteine protease domain	Dermonecrotic/RTX toxin C-terminal	Dermonecrotic/RTX toxin C-terminal
				6371	Cluster_158.2	V20_P4S3T152	V20_P4S3T152_01273	V01_P9A10T6	V01_P9A10T6_02199		0	0	7897	9636	1740	899	54	1279	3		4	S		9	A		0	0	0	1		PF11647	PF11713	PF12695	C-terminal region of Pasteurella multocida toxin residues 569-1285	Peptidase C80 family	Alpha/beta hydrolase family	IPR020972	IPR020974	IPR029059	Dermonecrotic/RTX toxin C-terminal	Peptidase C80, RTX cysteine protease domain	Alpha/beta hydrolase fold-5
				6372	Cluster_158.2	V20_P4S3T152	V20_P4S3T152_01273	V01_P9A10T6	V01_P9A10T6_02199		0	0	2684	4640	1957	265	25	1279	3		4	S		9	A		0	0	0	1		PF11647	PF11713	PF12695	C-terminal region of Pasteurella multocida toxin residues 569-1285	Peptidase C80 family	Alpha/beta hydrolase family	IPR020972	IPR020974	IPR029059	Dermonecrotic/RTX toxin C-terminal	Peptidase C80, RTX cysteine protease domain	Alpha/beta hydrolase fold-5
				6373	Cluster_158.2	V20_P4S3T152	V20_P4S3T152_01273	V01_P9A10T6	V01_P9A10T6_02199		0	0	668	1256	589	185	21	1279	3		4	S		9	A		0	0	0	1		PF11647	PF11713	PF12695	C-terminal region of Pasteurella multocida toxin residues 569-1285	Peptidase C80 family	Alpha/beta hydrolase family	IPR020972	IPR020974	IPR029059	Dermonecrotic/RTX toxin C-terminal	Peptidase C80, RTX cysteine protease domain	Alpha/beta hydrolase fold-5
				6374	Cluster_158.2	V20_P4S3T152	V20_P4S3T152_01273	V02_P2A34T133	V02_P2A34T133_02015		0	0	14496	17519	3024	130	25	2219	2		4	S		2	A		0	0	0	1		PF11647	PF11713	PF12695	C-terminal region of Pasteurella multocida toxin residues 569-1285	Peptidase C80 family	Alpha/beta hydrolase family	IPR020972	IPR020974	IPR029059	Dermonecrotic/RTX toxin C-terminal	Peptidase C80, RTX cysteine protease domain	Alpha/beta hydrolase fold-5
				6375	Cluster_158.2	V20_P4S3T152	V20_P4S3T152_01273	V02_P2A34T133	V02_P2A34T133_02015		0	0	5287	5813	527	77	8	2219	2		4	S		2	A		0	0	0	1		PF11647	PF11713	PF12695	C-terminal region of Pasteurella multocida toxin residues 569-1285	Peptidase C80 family	Alpha/beta hydrolase family	IPR020972	IPR020974	IPR029059	Dermonecrotic/RTX toxin C-terminal	Peptidase C80, RTX cysteine protease domain	Alpha/beta hydrolase fold-5
				6376	Cluster_158.2	V20_P4S3T152	V20_P4S3T152_01273	V02_P2A34T133	V02_P2A34T133_02015		0	0	4642	4946	305	52	0	2219	2		4	S		2	A		0	0	0	1		PF11647	PF11713	PF12695	C-terminal region of Pasteurella multocida toxin residues 569-1285	Peptidase C80 family	Alpha/beta hydrolase family	IPR020972	IPR020974	IPR029059	Dermonecrotic/RTX toxin C-terminal	Peptidase C80, RTX cysteine protease domain	Alpha/beta hydrolase fold-5
				6377	Cluster_158.2	V20_P4S3T152	V20_P4S3T152_01273	V02_P2A34T133	V02_P2A34T133_02015		0	0	3262	4419	1158	101	17	2219	2		4	S		2	A		0	0	0	1		PF11647	PF11713	PF12695	C-terminal region of Pasteurella multocida toxin residues 569-1285	Peptidase C80 family	Alpha/beta hydrolase family	IPR020972	IPR020974	IPR029059	Dermonecrotic/RTX toxin C-terminal	Peptidase C80, RTX cysteine protease domain	Alpha/beta hydrolase fold-5
				6378	Cluster_158.2	V20_P4S3T152	V20_P4S3T152_01273	V02_P2A34T133	V02_P2A34T133_02015		0	0	622	767	146	33	3	2219	2		4	S		2	A		0	0	0	1		PF11647	PF11713	PF12695	C-terminal region of Pasteurella multocida toxin residues 569-1285	Peptidase C80 family	Alpha/beta hydrolase family	IPR020972	IPR020974	IPR029059	Dermonecrotic/RTX toxin C-terminal	Peptidase C80, RTX cysteine protease domain	Alpha/beta hydrolase fold-5
				6379	Cluster_158.2	V20_P4S3T152	V20_P4S3T152_01273	V04_P4A5T148	V04_P4A5T148_01082		0	0	5287	8415	3129	726	112	1441	3		4	S		4	A		0	0	1	0		PF11647	PF11713	PF12695	C-terminal region of Pasteurella multocida toxin residues 569-1285	Peptidase C80 family	Alpha/beta hydrolase family	IPR020972	IPR020974	IPR029059	Dermonecrotic/RTX toxin C-terminal	Peptidase C80, RTX cysteine protease domain	Alpha/beta hydrolase fold-5
				6380	Cluster_158.2	V20_P4S3T152	V20_P4S3T152_01273	V04_P4A5T148	V04_P4A5T148_01082		0	0	622	1263	642	193	24	1441	3		4	S		4	A		0	0	1	0		PF11647	PF11713	PF12695	C-terminal region of Pasteurella multocida toxin residues 569-1285	Peptidase C80 family	Alpha/beta hydrolase family	IPR020972	IPR020974	IPR029059	Dermonecrotic/RTX toxin C-terminal	Peptidase C80, RTX cysteine protease domain	Alpha/beta hydrolase fold-5
				6381	Cluster_158.2	V20_P4S3T152	V20_P4S3T152_01273	V04_P4A5T148	V04_P4A5T148_01082		0	0	1739	2870	1132	119	16	1441	3		4	S		4	A		0	0	1	0		PF11647	PF11713	PF12695	C-terminal region of Pasteurella multocida toxin residues 569-1285	Peptidase C80 family	Alpha/beta hydrolase family	IPR020972	IPR020974	IPR029059	Dermonecrotic/RTX toxin C-terminal	Peptidase C80, RTX cysteine protease domain	Alpha/beta hydrolase fold-5
				6382	Cluster_158.2	V20_P4S3T152	V20_P4S3T152_01273	V05_P4A8T149	V05_P4A8T149_02062		0	0	5287	8415	3129	726	112	1441	3		4	S		4	A		0	0	1	0		PF11647	PF11713	PF12695	C-terminal region of Pasteurella multocida toxin residues 569-1285	Peptidase C80 family	Alpha/beta hydrolase family	IPR020972	IPR020974	IPR029059	Dermonecrotic/RTX toxin C-terminal	Peptidase C80, RTX cysteine protease domain	Alpha/beta hydrolase fold-5
				6383	Cluster_158.2	V20_P4S3T152	V20_P4S3T152_01273	V05_P4A8T149	V05_P4A8T149_02062		0	0	622	1263	642	193	24	1441	3		4	S		4	A		0	0	1	0		PF11647	PF11713	PF12695	C-terminal region of Pasteurella multocida toxin residues 569-1285	Peptidase C80 family	Alpha/beta hydrolase family	IPR020972	IPR020974	IPR029059	Dermonecrotic/RTX toxin C-terminal	Peptidase C80, RTX cysteine protease domain	Alpha/beta hydrolase fold-5
				6384	Cluster_158.2	V20_P4S3T152	V20_P4S3T152_01273	V05_P4A8T149	V05_P4A8T149_02062		0	0	1739	2870	1132	119	16	1441	3		4	S		4	A		0	0	1	0		PF11647	PF11713	PF12695	C-terminal region of Pasteurella multocida toxin residues 569-1285	Peptidase C80 family	Alpha/beta hydrolase family	IPR020972	IPR020974	IPR029059	Dermonecrotic/RTX toxin C-terminal	Peptidase C80, RTX cysteine protease domain	Alpha/beta hydrolase fold-5
				6385	Cluster_158.2	V20_P4S3T152	V20_P4S3T152_01273	V06_P1A73T115	V06_P1A73T115_00592		0	0	5287	8415	3129	726	112	1441	3		4	S		1	A		0	0	0	1		PF11647	PF11713	PF12695	C-terminal region of Pasteurella multocida toxin residues 569-1285	Peptidase C80 family	Alpha/beta hydrolase family	IPR020972	IPR020974	IPR029059	Dermonecrotic/RTX toxin C-terminal	Peptidase C80, RTX cysteine protease domain	Alpha/beta hydrolase fold-5
				6386	Cluster_158.2	V20_P4S3T152	V20_P4S3T152_01273	V06_P1A73T115	V06_P1A73T115_00592		0	0	622	1263	642	193	24	1441	3		4	S		1	A		0	0	0	1		PF11647	PF11713	PF12695	C-terminal region of Pasteurella multocida toxin residues 569-1285	Peptidase C80 family	Alpha/beta hydrolase family	IPR020972	IPR020974	IPR029059	Dermonecrotic/RTX toxin C-terminal	Peptidase C80, RTX cysteine protease domain	Alpha/beta hydrolase fold-5
				6387	Cluster_158.2	V20_P4S3T152	V20_P4S3T152_01273	V06_P1A73T115	V06_P1A73T115_00592		0	0	1739	2870	1132	119	16	1441	3		4	S		1	A		0	0	0	1		PF11647	PF11713	PF12695	C-terminal region of Pasteurella multocida toxin residues 569-1285	Peptidase C80 family	Alpha/beta hydrolase family	IPR020972	IPR020974	IPR029059	Dermonecrotic/RTX toxin C-terminal	Peptidase C80, RTX cysteine protease domain	Alpha/beta hydrolase fold-5
				6388	Cluster_158.2	V20_P4S3T152	V20_P4S3T152_01273	V07_P2A8T137	V07_P2A8T137_01366		0	0	14496	17519	3024	130	25	2219	2		4	S		2	A		0	0	0	1		PF11647	PF11713	PF12695	C-terminal region of Pasteurella multocida toxin residues 569-1285	Peptidase C80 family	Alpha/beta hydrolase family	IPR020972	IPR020974	IPR029059	Dermonecrotic/RTX toxin C-terminal	Peptidase C80, RTX cysteine protease domain	Alpha/beta hydrolase fold-5
				6389	Cluster_158.2	V20_P4S3T152	V20_P4S3T152_01273	V07_P2A8T137	V07_P2A8T137_01366		0	0	5287	5813	527	77	8	2219	2		4	S		2	A		0	0	0	1		PF11647	PF11713	PF12695	C-terminal region of Pasteurella multocida toxin residues 569-1285	Peptidase C80 family	Alpha/beta hydrolase family	IPR020972	IPR020974	IPR029059	Dermonecrotic/RTX toxin C-terminal	Peptidase C80, RTX cysteine protease domain	Alpha/beta hydrolase fold-5
				6390	Cluster_158.2	V20_P4S3T152	V20_P4S3T152_01273	V07_P2A8T137	V07_P2A8T137_01366		0	0	4642	4946	305	52	0	2219	2		4	S		2	A		0	0	0	1		PF11647	PF11713	PF12695	C-terminal region of Pasteurella multocida toxin residues 569-1285	Peptidase C80 family	Alpha/beta hydrolase family	IPR020972	IPR020974	IPR029059	Dermonecrotic/RTX toxin C-terminal	Peptidase C80, RTX cysteine protease domain	Alpha/beta hydrolase fold-5
				6391	Cluster_158.2	V20_P4S3T152	V20_P4S3T152_01273	V07_P2A8T137	V07_P2A8T137_01366		0	0	3262	4419	1158	101	17	2219	2		4	S		2	A		0	0	0	1		PF11647	PF11713	PF12695	C-terminal region of Pasteurella multocida toxin residues 569-1285	Peptidase C80 family	Alpha/beta hydrolase family	IPR020972	IPR020974	IPR029059	Dermonecrotic/RTX toxin C-terminal	Peptidase C80, RTX cysteine protease domain	Alpha/beta hydrolase fold-5
				6392	Cluster_158.2	V20_P4S3T152	V20_P4S3T152_01273	V07_P2A8T137	V07_P2A8T137_01366		0	0	622	767	146	33	3	2219	2		4	S		2	A		0	0	0	1		PF11647	PF11713	PF12695	C-terminal region of Pasteurella multocida toxin residues 569-1285	Peptidase C80 family	Alpha/beta hydrolase family	IPR020972	IPR020974	IPR029059	Dermonecrotic/RTX toxin C-terminal	Peptidase C80, RTX cysteine protease domain	Alpha/beta hydrolase fold-5
				6393	Cluster_158.2	V20_P4S3T152	V20_P4S3T152_01273	V08_P9A1T1	V08_P9A1T1_02616		0	0	7897	9636	1740	899	54	1327	3		4	S		9	A		0	0	0	1		PF11647	PF11713	PF12695	C-terminal region of Pasteurella multocida toxin residues 569-1285	Peptidase C80 family	Alpha/beta hydrolase family	IPR020972	IPR020974	IPR029059	Dermonecrotic/RTX toxin C-terminal	Peptidase C80, RTX cysteine protease domain	Alpha/beta hydrolase fold-5
				6394	Cluster_158.2	V20_P4S3T152	V20_P4S3T152_01273	V08_P9A1T1	V08_P9A1T1_02616		0	0	1861	4946	3086	407	60	1327	3		4	S		9	A		0	0	0	1		PF11647	PF11713	PF12695	C-terminal region of Pasteurella multocida toxin residues 569-1285	Peptidase C80 family	Alpha/beta hydrolase family	IPR020972	IPR020974	IPR029059	Dermonecrotic/RTX toxin C-terminal	Peptidase C80, RTX cysteine protease domain	Alpha/beta hydrolase fold-5
				6395	Cluster_158.2	V20_P4S3T152	V20_P4S3T152_01273	V09_P4A23P171	V09_P4A23P171_02006		0	0	622	4419	3798	509	113	2034	2		4	S		4	A		0	0	1	0		PF11647	PF11713	PF12695	C-terminal region of Pasteurella multocida toxin residues 569-1285	Peptidase C80 family	Alpha/beta hydrolase family	IPR020972	IPR020974	IPR029059	Dermonecrotic/RTX toxin C-terminal	Peptidase C80, RTX cysteine protease domain	Alpha/beta hydrolase fold-5
				6396	Cluster_158.2	V20_P4S3T152	V20_P4S3T152_01273	V09_P4A23P171	V09_P4A23P171_02006		0	0	5287	5813	527	77	7	2034	2		4	S		4	A		0	0	1	0		PF11647	PF11713	PF12695	C-terminal region of Pasteurella multocida toxin residues 569-1285	Peptidase C80 family	Alpha/beta hydrolase family	IPR020972	IPR020974	IPR029059	Dermonecrotic/RTX toxin C-terminal	Peptidase C80, RTX cysteine protease domain	Alpha/beta hydrolase fold-5
				6397	Cluster_158.2	V20_P4S3T152	V20_P4S3T152_01273	V09_P4A23P171	V09_P4A23P171_02006		0	0	4642	4991	350	55	1	2034	2		4	S		4	A		0	0	1	0		PF11647	PF11713	PF12695	C-terminal region of Pasteurella multocida toxin residues 569-1285	Peptidase C80 family	Alpha/beta hydrolase family	IPR020972	IPR020974	IPR029059	Dermonecrotic/RTX toxin C-terminal	Peptidase C80, RTX cysteine protease domain	Alpha/beta hydrolase fold-5
				6398	Cluster_158.2	V20_P4S3T152	V20_P4S3T152_01273	V09_P4A23P171	V09_P4A23P171_02006		0	0	14488	17519	3032	131	28	2034	2		4	S		4	A		0	0	1	0		PF11647	PF11713	PF12695	C-terminal region of Pasteurella multocida toxin residues 569-1285	Peptidase C80 family	Alpha/beta hydrolase family	IPR020972	IPR020974	IPR029059	Dermonecrotic/RTX toxin C-terminal	Peptidase C80, RTX cysteine protease domain	Alpha/beta hydrolase fold-5
				6399	Cluster_158.2	V20_P4S3T152	V20_P4S3T152_01273	V14_P6S14T42	V14_P6S14T42_02672		0	0	5287	8415	3129	726	112	1441	3		4	S		6	S		0	1	0	0		PF11647	PF11713	PF12695	C-terminal region of Pasteurella multocida toxin residues 569-1285	Peptidase C80 family	Alpha/beta hydrolase family	IPR020972	IPR020974	IPR029059	Dermonecrotic/RTX toxin C-terminal	Peptidase C80, RTX cysteine protease domain	Alpha/beta hydrolase fold-5
				6400	Cluster_158.2	V20_P4S3T152	V20_P4S3T152_01273	V14_P6S14T42	V14_P6S14T42_02672		0	0	622	1263	642	193	24	1441	3		4	S		6	S		0	1	0	0		PF11647	PF11713	PF12695	C-terminal region of Pasteurella multocida toxin residues 569-1285	Peptidase C80 family	Alpha/beta hydrolase family	IPR020972	IPR020974	IPR029059	Dermonecrotic/RTX toxin C-terminal	Peptidase C80, RTX cysteine protease domain	Alpha/beta hydrolase fold-5
				6401	Cluster_158.2	V20_P4S3T152	V20_P4S3T152_01273	V14_P6S14T42	V14_P6S14T42_02672		0	0	1739	2870	1132	119	16	1441	3		4	S		6	S		0	1	0	0		PF11647	PF11713	PF12695	C-terminal region of Pasteurella multocida toxin residues 569-1285	Peptidase C80 family	Alpha/beta hydrolase family	IPR020972	IPR020974	IPR029059	Dermonecrotic/RTX toxin C-terminal	Peptidase C80, RTX cysteine protease domain	Alpha/beta hydrolase fold-5
				6402	Cluster_158.2	V20_P4S3T152	V20_P4S3T152_01273	V18_P1S4T112	V18_P1S4T112_01062		0	0	5287	8415	3129	726	112	1441	3		4	S		1	S		0	1	0	0		PF11647	PF11713	PF12695	C-terminal region of Pasteurella multocida toxin residues 569-1285	Peptidase C80 family	Alpha/beta hydrolase family	IPR020972	IPR020974	IPR029059	Dermonecrotic/RTX toxin C-terminal	Peptidase C80, RTX cysteine protease domain	Alpha/beta hydrolase fold-5
				6403	Cluster_158.2	V20_P4S3T152	V20_P4S3T152_01273	V18_P1S4T112	V18_P1S4T112_01062		0	0	622	1263	642	193	24	1441	3		4	S		1	S		0	1	0	0		PF11647	PF11713	PF12695	C-terminal region of Pasteurella multocida toxin residues 569-1285	Peptidase C80 family	Alpha/beta hydrolase family	IPR020972	IPR020974	IPR029059	Dermonecrotic/RTX toxin C-terminal	Peptidase C80, RTX cysteine protease domain	Alpha/beta hydrolase fold-5
				6404	Cluster_158.2	V20_P4S3T152	V20_P4S3T152_01273	V18_P1S4T112	V18_P1S4T112_01062		0	0	1739	2870	1132	119	16	1441	3		4	S		1	S		0	1	0	0		PF11647	PF11713	PF12695	C-terminal region of Pasteurella multocida toxin residues 569-1285	Peptidase C80 family	Alpha/beta hydrolase family	IPR020972	IPR020974	IPR029059	Dermonecrotic/RTX toxin C-terminal	Peptidase C80, RTX cysteine protease domain	Alpha/beta hydrolase fold-5
				6405	Cluster_158.2	V20_P4S3T152	V20_P4S3T152_01273	V22_P2S10T140	V22_P2S10TA40_02120		0	0	14496	17519	3024	130	25	2219	2		4	S		2	S		0	1	0	0		PF11647	PF11713	PF12695	C-terminal region of Pasteurella multocida toxin residues 569-1285	Peptidase C80 family	Alpha/beta hydrolase family	IPR020972	IPR020974	IPR029059	Dermonecrotic/RTX toxin C-terminal	Peptidase C80, RTX cysteine protease domain	Alpha/beta hydrolase fold-5
				6406	Cluster_158.2	V20_P4S3T152	V20_P4S3T152_01273	V22_P2S10T140	V22_P2S10TA40_02120		0	0	5287	5813	527	77	8	2219	2		4	S		2	S		0	1	0	0		PF11647	PF11713	PF12695	C-terminal region of Pasteurella multocida toxin residues 569-1285	Peptidase C80 family	Alpha/beta hydrolase family	IPR020972	IPR020974	IPR029059	Dermonecrotic/RTX toxin C-terminal	Peptidase C80, RTX cysteine protease domain	Alpha/beta hydrolase fold-5
				6407	Cluster_158.2	V20_P4S3T152	V20_P4S3T152_01273	V22_P2S10T140	V22_P2S10TA40_02120		0	0	4642	4946	305	52	0	2219	2		4	S		2	S		0	1	0	0		PF11647	PF11713	PF12695	C-terminal region of Pasteurella multocida toxin residues 569-1285	Peptidase C80 family	Alpha/beta hydrolase family	IPR020972	IPR020974	IPR029059	Dermonecrotic/RTX toxin C-terminal	Peptidase C80, RTX cysteine protease domain	Alpha/beta hydrolase fold-5
				6408	Cluster_158.2	V20_P4S3T152	V20_P4S3T152_01273	V22_P2S10T140	V22_P2S10TA40_02120		0	0	3262	4419	1158	101	17	2219	2		4	S		2	S		0	1	0	0		PF11647	PF11713	PF12695	C-terminal region of Pasteurella multocida toxin residues 569-1285	Peptidase C80 family	Alpha/beta hydrolase family	IPR020972	IPR020974	IPR029059	Dermonecrotic/RTX toxin C-terminal	Peptidase C80, RTX cysteine protease domain	Alpha/beta hydrolase fold-5
				6409	Cluster_158.2	V20_P4S3T152	V20_P4S3T152_01273	V22_P2S10T140	V22_P2S10TA40_02120		0	0	622	767	146	33	3	2219	2		4	S		2	S		0	1	0	0		PF11647	PF11713	PF12695	C-terminal region of Pasteurella multocida toxin residues 569-1285	Peptidase C80 family	Alpha/beta hydrolase family	IPR020972	IPR020974	IPR029059	Dermonecrotic/RTX toxin C-terminal	Peptidase C80, RTX cysteine protease domain	Alpha/beta hydrolase fold-5
				6410	Cluster_158.2	V20_P4S3T152	V20_P4S3T152_01273	V23_P3S9T160	V23_P3S9T160_02766		0	0	5167	8415	3249	769	105	1443	3		4	S		3	S		0	1	0	0		PF11647	PF11713	PF12695	C-terminal region of Pasteurella multocida toxin residues 569-1285	Peptidase C80 family	Alpha/beta hydrolase family	IPR020972	IPR020974	IPR029059	Dermonecrotic/RTX toxin C-terminal	Peptidase C80, RTX cysteine protease domain	Alpha/beta hydrolase fold-5
				6411	Cluster_158.2	V20_P4S3T152	V20_P4S3T152_01273	V23_P3S9T160	V23_P3S9T160_02766		0	0	769	2984	2216	337	19	1443	3		4	S		3	S		0	1	0	0		PF11647	PF11713	PF12695	C-terminal region of Pasteurella multocida toxin residues 569-1285	Peptidase C80 family	Alpha/beta hydrolase family	IPR020972	IPR020974	IPR029059	Dermonecrotic/RTX toxin C-terminal	Peptidase C80, RTX cysteine protease domain	Alpha/beta hydrolase fold-5
				6412	Cluster_158.2	V20_P4S3T152	V20_P4S3T152_01273	V23_P3S9T160	V23_P3S9T160_02766		0	0	9358	9510	153	90	8	1443	3		4	S		3	S		0	1	0	0		PF11647	PF11713	PF12695	C-terminal region of Pasteurella multocida toxin residues 569-1285	Peptidase C80 family	Alpha/beta hydrolase family	IPR020972	IPR020974	IPR029059	Dermonecrotic/RTX toxin C-terminal	Peptidase C80, RTX cysteine protease domain	Alpha/beta hydrolase fold-5
				6413	Cluster_158.2	V20_P4S3T152	V20_P4S3T152_01273	V24_P1S3T111	V24_P1S3T111_02508		0	0	5287	8415	3129	726	112	1441	3		4	S		1	S		0	1	0	0		PF11647	PF11713	PF12695	C-terminal region of Pasteurella multocida toxin residues 569-1285	Peptidase C80 family	Alpha/beta hydrolase family	IPR020972	IPR020974	IPR029059	Dermonecrotic/RTX toxin C-terminal	Peptidase C80, RTX cysteine protease domain	Alpha/beta hydrolase fold-5
				6414	Cluster_158.2	V20_P4S3T152	V20_P4S3T152_01273	V24_P1S3T111	V24_P1S3T111_02508		0	0	622	1263	642	193	24	1441	3		4	S		1	S		0	1	0	0		PF11647	PF11713	PF12695	C-terminal region of Pasteurella multocida toxin residues 569-1285	Peptidase C80 family	Alpha/beta hydrolase family	IPR020972	IPR020974	IPR029059	Dermonecrotic/RTX toxin C-terminal	Peptidase C80, RTX cysteine protease domain	Alpha/beta hydrolase fold-5
				6415	Cluster_158.2	V20_P4S3T152	V20_P4S3T152_01273	V24_P1S3T111	V24_P1S3T111_02508		0	0	1739	2870	1132	119	16	1441	3		4	S		1	S		0	1	0	0		PF11647	PF11713	PF12695	C-terminal region of Pasteurella multocida toxin residues 569-1285	Peptidase C80 family	Alpha/beta hydrolase family	IPR020972	IPR020974	IPR029059	Dermonecrotic/RTX toxin C-terminal	Peptidase C80, RTX cysteine protease domain	Alpha/beta hydrolase fold-5
				6416	Cluster_158.2	V20_P4S3T152	V20_P4S3T152_01273	Vang_263	VAA_03085		0	0	5287	8088	2802	571	97	1685	2		4	S		U	P		0	0	0	1		PF11647	PF11713	PF12695	C-terminal region of Pasteurella multocida toxin residues 569-1285	Peptidase C80 family	Alpha/beta hydrolase family	IPR020972	IPR020974	IPR029059	Dermonecrotic/RTX toxin C-terminal	Peptidase C80, RTX cysteine protease domain	Alpha/beta hydrolase fold-5
				6417	Cluster_158.2	V20_P4S3T152	V20_P4S3T152_01273	Vang_263	VAA_03085		0	0	622	4419	3798	509	118	1685	2		4	S		U	P		0	0	0	1		PF11647	PF11713	PF12695	C-terminal region of Pasteurella multocida toxin residues 569-1285	Peptidase C80 family	Alpha/beta hydrolase family	IPR020972	IPR020974	IPR029059	Dermonecrotic/RTX toxin C-terminal	Peptidase C80, RTX cysteine protease domain	Alpha/beta hydrolase fold-5
				6418	Cluster_158.2	V20_P4S3T152	V20_P4S3T152_01273	Vang_263	VAA_03085		0	0	4642	4991	350	55	1	1685	2		4	S		U	P		0	0	0	1		PF11647	PF11713	PF12695	C-terminal region of Pasteurella multocida toxin residues 569-1285	Peptidase C80 family	Alpha/beta hydrolase family	IPR020972	IPR020974	IPR029059	Dermonecrotic/RTX toxin C-terminal	Peptidase C80, RTX cysteine protease domain	Alpha/beta hydrolase fold-5
				6419	Cluster_158.2	V20_P4S3T152	V20_P4S3T152_01273	Vang_263	VAA_03085		0	0	14488	17223	2736	123	25	1685	2		4	S		U	P		0	0	0	1		PF11647	PF11713	PF12695	C-terminal region of Pasteurella multocida toxin residues 569-1285	Peptidase C80 family	Alpha/beta hydrolase family	IPR020972	IPR020974	IPR029059	Dermonecrotic/RTX toxin C-terminal	Peptidase C80, RTX cysteine protease domain	Alpha/beta hydrolase fold-5
				6420	Cluster_158.2	V22_P2S10T140	V22_P2S10TA40_02120	V01_P9A10T6	V01_P9A10T6_02199		0	0	10905	12570	1666	847	10	1556	3		2	S		9	A		0	0	0	1		PF07634	PF07634	PF07634	RtxA repeat	RtxA repeat	RtxA repeat	IPR011509	IPR011509	IPR011509	RtxA toxin	RtxA toxin	RtxA toxin
				6421	Cluster_158.2	V22_P2S10T140	V22_P2S10TA40_02120	V01_P9A10T6	V01_P9A10T6_02199		0	0	4775	5281	507	115	11	1556	3		2	S		9	A		0	0	0	1		PF07634	PF07634	PF07634	RtxA repeat	RtxA repeat	RtxA repeat	IPR011509	IPR011509	IPR011509	RtxA toxin	RtxA toxin	RtxA toxin
				6422	Cluster_158.2	V22_P2S10T140	V22_P2S10TA40_02120	V04_P4A5T148	V04_P4A5T148_01082		0	0	10888	12570	1683	862	5	1402	3		2	S		4	A		0	0	0	1		PF07634	PF07634	PF07634	RtxA repeat	RtxA repeat	RtxA repeat	IPR011509	IPR011509	IPR011509	RtxA toxin	RtxA toxin	RtxA toxin
				6423	Cluster_158.2	V22_P2S10T140	V22_P2S10TA40_02120	V04_P4A5T148	V04_P4A5T148_01082		0	0	4402	5870	1469	329	18	1402	3		2	S		4	A		0	0	0	1		PF07634	PF07634	PF07634	RtxA repeat	RtxA repeat	RtxA repeat	IPR011509	IPR011509	IPR011509	RtxA toxin	RtxA toxin	RtxA toxin
				6424	Cluster_158.2	V22_P2S10T140	V22_P2S10TA40_02120	V05_P4A8T149	V05_P4A8T149_02062		0	0	10888	12570	1683	862	5	1402	3		2	S		4	A		0	0	0	1		PF07634	PF07634	PF07634	RtxA repeat	RtxA repeat	RtxA repeat	IPR011509	IPR011509	IPR011509	RtxA toxin	RtxA toxin	RtxA toxin
				6425	Cluster_158.2	V22_P2S10T140	V22_P2S10TA40_02120	V05_P4A8T149	V05_P4A8T149_02062		0	0	4402	5870	1469	329	18	1402	3		2	S		4	A		0	0	0	1		PF07634	PF07634	PF07634	RtxA repeat	RtxA repeat	RtxA repeat	IPR011509	IPR011509	IPR011509	RtxA toxin	RtxA toxin	RtxA toxin
				6426	Cluster_158.2	V22_P2S10T140	V22_P2S10TA40_02120	V06_P1A73T115	V06_P1A73T115_00592		0	0	10888	12570	1683	862	5	1402	3		2	S		1	A		0	0	0	1		PF07634	PF07634	PF07634	RtxA repeat	RtxA repeat	RtxA repeat	IPR011509	IPR011509	IPR011509	RtxA toxin	RtxA toxin	RtxA toxin
				6427	Cluster_158.2	V22_P2S10T140	V22_P2S10TA40_02120	V06_P1A73T115	V06_P1A73T115_00592		0	0	4402	5870	1469	329	18	1402	3		2	S		1	A		0	0	0	1		PF07634	PF07634	PF07634	RtxA repeat	RtxA repeat	RtxA repeat	IPR011509	IPR011509	IPR011509	RtxA toxin	RtxA toxin	RtxA toxin
				6428	Cluster_158.2	V22_P2S10T140	V22_P2S10TA40_02120	V08_P9A1T1	V08_P9A1T1_02616		0	0	10905	12570	1666	847	10	1299	3		2	S		9	A		0	0	0	1		PF07634	PF07634	PF07634	RtxA repeat	RtxA repeat	RtxA repeat	IPR011509	IPR011509	IPR011509	RtxA toxin	RtxA toxin	RtxA toxin
				6429	Cluster_158.2	V22_P2S10T140	V22_P2S10TA40_02120	V08_P9A1T1	V08_P9A1T1_02616		0	0	547	2399	1853	278	15	1299	3		2	S		9	A		0	0	0	1		PF07634	PF07634	PF07634	RtxA repeat	RtxA repeat	RtxA repeat	IPR011509	IPR011509	IPR011509	RtxA toxin	RtxA toxin	RtxA toxin
				6430	Cluster_158.2	V22_P2S10T140	V22_P2S10TA40_02120	V08_P9A1T1	V08_P9A1T1_02616		0	0	4738	6090	1353	245	20	1299	3		2	S		9	A		0	0	0	1		PF07634	PF07634	PF07634	RtxA repeat	RtxA repeat	RtxA repeat	IPR011509	IPR011509	IPR011509	RtxA toxin	RtxA toxin	RtxA toxin
				6431	Cluster_158.2	V22_P2S10T140	V22_P2S10TA40_02120	V08_P9A1T1	V08_P9A1T1_02616		0	0	14263	17417	3155	183	28	1299	3		2	S		9	A		0	0	0	1		PF07634	PF07634	PF07634	RtxA repeat	RtxA repeat	RtxA repeat	IPR011509	IPR011509	IPR011509	RtxA toxin	RtxA toxin	RtxA toxin
				6432	Cluster_158.2	V22_P2S10T140	V22_P2S10TA40_02120	V09_P4A23P171	V09_P4A23P171_02006		0	0	4291	8261	3971	904	13	917	4		2	S		4	A		0	0	0	1		PF07634	PF07634	PF07634	RtxA repeat	RtxA repeat	RtxA repeat	IPR011509	IPR011509	IPR011509	RtxA toxin	RtxA toxin	RtxA toxin
				6433	Cluster_158.2	V22_P2S10T140	V22_P2S10TA40_02120	V09_P4A23P171	V09_P4A23P171_02006		0	0	10905	12570	1666	847	19	917	4		2	S		4	A		0	0	0	1		PF07634	PF07634	PF07634	RtxA repeat	RtxA repeat	RtxA repeat	IPR011509	IPR011509	IPR011509	RtxA toxin	RtxA toxin	RtxA toxin
				6434	Cluster_158.2	V22_P2S10T140	V22_P2S10TA40_02120	V14_P6S14T42	V14_P6S14T42_02672		0	0	10888	12570	1683	862	5	1402	3		2	S		6	S		0	1	0	0		PF07634	PF07634	PF07634	RtxA repeat	RtxA repeat	RtxA repeat	IPR011509	IPR011509	IPR011509	RtxA toxin	RtxA toxin	RtxA toxin
				6435	Cluster_158.2	V22_P2S10T140	V22_P2S10TA40_02120	V14_P6S14T42	V14_P6S14T42_02672		0	0	4402	5870	1469	329	18	1402	3		2	S		6	S		0	1	0	0		PF07634	PF07634	PF07634	RtxA repeat	RtxA repeat	RtxA repeat	IPR011509	IPR011509	IPR011509	RtxA toxin	RtxA toxin	RtxA toxin
				6436	Cluster_158.2	V22_P2S10T140	V22_P2S10TA40_02120	V18_P1S4T112	V18_P1S4T112_01062		0	0	10888	12570	1683	862	5	1402	3		2	S		1	S		0	1	0	0		PF07634	PF07634	PF07634	RtxA repeat	RtxA repeat	RtxA repeat	IPR011509	IPR011509	IPR011509	RtxA toxin	RtxA toxin	RtxA toxin
				6437	Cluster_158.2	V22_P2S10T140	V22_P2S10TA40_02120	V18_P1S4T112	V18_P1S4T112_01062		0	0	4402	5870	1469	329	18	1402	3		2	S		1	S		0	1	0	0		PF07634	PF07634	PF07634	RtxA repeat	RtxA repeat	RtxA repeat	IPR011509	IPR011509	IPR011509	RtxA toxin	RtxA toxin	RtxA toxin
				6438	Cluster_158.2	V22_P2S10T140	V22_P2S10TA40_02120	V23_P3S9T160	V23_P3S9T160_02766		0	0	14263	17526	3264	185	34	2265	2		2	S		3	S		0	1	0	0		PF07634	PF07634	PF07634	RtxA repeat	RtxA repeat	RtxA repeat	IPR011509	IPR011509	IPR011509	RtxA toxin	RtxA toxin	RtxA toxin
				6439	Cluster_158.2	V22_P2S10T140	V22_P2S10TA40_02120	V23_P3S9T160	V23_P3S9T160_02766		0	0	3115	3725	611	50	5	2265	2		2	S		3	S		0	1	0	0		PF07634	PF07634	PF07634	RtxA repeat	RtxA repeat	RtxA repeat	IPR011509	IPR011509	IPR011509	RtxA toxin	RtxA toxin	RtxA toxin
				6440	Cluster_158.2	V22_P2S10T140	V22_P2S10TA40_02120	V23_P3S9T160	V23_P3S9T160_02766		0	0	5306	5566	261	53	8	2265	2		2	S		3	S		0	1	0	0		PF07634	PF07634	PF07634	RtxA repeat	RtxA repeat	RtxA repeat	IPR011509	IPR011509	IPR011509	RtxA toxin	RtxA toxin	RtxA toxin
				6441	Cluster_158.2	V22_P2S10T140	V22_P2S10TA40_02120	V24_P1S3T111	V24_P1S3T111_02508		0	0	10888	12570	1683	862	5	1402	3		2	S		1	S		0	1	0	0		PF07634	PF07634	PF07634	RtxA repeat	RtxA repeat	RtxA repeat	IPR011509	IPR011509	IPR011509	RtxA toxin	RtxA toxin	RtxA toxin
				6442	Cluster_158.2	V22_P2S10T140	V22_P2S10TA40_02120	V24_P1S3T111	V24_P1S3T111_02508		0	0	4402	5870	1469	329	18	1402	3		2	S		1	S		0	1	0	0		PF07634	PF07634	PF07634	RtxA repeat	RtxA repeat	RtxA repeat	IPR011509	IPR011509	IPR011509	RtxA toxin	RtxA toxin	RtxA toxin
				6443	Cluster_158.2	V24_P1S3T111	V24_P1S3T111_02508	V01_P9A10T6	V01_P9A10T6_02199		0	0	10905	14384	3480	989	14	790	5		1	S		9	A		0	0	0	1		PF11713	PF03497	PF03496	Peptidase C80 family	Anthrax toxin LF subunit	ADP-ribosyltransferase exoenzyme	IPR020974	IPR005165	IPR003540	Peptidase C80, RTX cysteine protease domain	Anthrax toxin, edema factor, central	ADP ribosyltransferase		GO:0005576|GO:0008294|GO:0009405	GO:0005576|GO:0009405		KEGG: 00230+4.6.1.1
				6444	Cluster_158.2	V24_P1S3T111	V24_P1S3T111_02508	V08_P9A1T1	V08_P9A1T1_02616		0	0	10905	14540	3636	1020	16	805	5		1	S		9	A		0	0	0	1		PF11713	PF03497	PF03496	Peptidase C80 family	Anthrax toxin LF subunit	ADP-ribosyltransferase exoenzyme	IPR020974	IPR005165	IPR003540	Peptidase C80, RTX cysteine protease domain	Anthrax toxin, edema factor, central	ADP ribosyltransferase		GO:0005576|GO:0008294|GO:0009405	GO:0005576|GO:0009405		KEGG: 00230+4.6.1.1
				6445	Cluster_158.2	V24_P1S3T111	V24_P1S3T111_02508	V09_P4A23P171	V09_P4A23P171_02006		0	0	10905	16526	5622	1100	42	1154	3		1	S		4	A		0	0	0	1		PF11713	PF03497	PF03496	Peptidase C80 family	Anthrax toxin LF subunit	ADP-ribosyltransferase exoenzyme	IPR020974	IPR005165	IPR003540	Peptidase C80, RTX cysteine protease domain	Anthrax toxin, edema factor, central	ADP ribosyltransferase		GO:0005576|GO:0008294|GO:0009405	GO:0005576|GO:0009405		KEGG: 00230+4.6.1.1
				6446	Cluster_158.2	V24_P1S3T111	V24_P1S3T111_02508	V09_P4A23P171	V09_P4A23P171_02006		0	0	547	5870	5324	838	103	1154	3		1	S		4	A		0	0	0	1		PF11713	PF03497	PF03496	Peptidase C80 family	Anthrax toxin LF subunit	ADP-ribosyltransferase exoenzyme	IPR020974	IPR005165	IPR003540	Peptidase C80, RTX cysteine protease domain	Anthrax toxin, edema factor, central	ADP ribosyltransferase		GO:0005576|GO:0008294|GO:0009405	GO:0005576|GO:0009405		KEGG: 00230+4.6.1.1
				6447	Cluster_158.2	V24_P1S3T111	V24_P1S3T111_02508	V23_P3S9T160	V23_P3S9T160_02766		0	0	5764	10890	5127	1290	76	1208	3		1	S		3	S		0	1	0	0		PF11713	PF03497	PF03496	Peptidase C80 family	Anthrax toxin LF subunit	ADP-ribosyltransferase exoenzyme	IPR020974	IPR005165	IPR003540	Peptidase C80, RTX cysteine protease domain	Anthrax toxin, edema factor, central	ADP ribosyltransferase		GO:0005576|GO:0008294|GO:0009405	GO:0005576|GO:0009405		KEGG: 00230+4.6.1.1
				6448	Cluster_158.2	V25_P4S6T154	V25_P4S6T154_02768	V01_P9A10T6	V01_P9A10T6_02199		0	0	7897	9636	1740	899	54	1279	3		4	S		9	A		0	0	0	1		PF12695	PF11647	PF11713	Alpha/beta hydrolase family	C-terminal region of Pasteurella multocida toxin residues 569-1285	Peptidase C80 family	IPR029059	IPR020972	IPR020974	Alpha/beta hydrolase fold-5	Dermonecrotic/RTX toxin C-terminal	Peptidase C80, RTX cysteine protease domain
				6449	Cluster_158.2	V25_P4S6T154	V25_P4S6T154_02768	V01_P9A10T6	V01_P9A10T6_02199		0	0	2684	4640	1957	265	25	1279	3		4	S		9	A		0	0	0	1		PF12695	PF11647	PF11713	Alpha/beta hydrolase family	C-terminal region of Pasteurella multocida toxin residues 569-1285	Peptidase C80 family	IPR029059	IPR020972	IPR020974	Alpha/beta hydrolase fold-5	Dermonecrotic/RTX toxin C-terminal	Peptidase C80, RTX cysteine protease domain
				6450	Cluster_158.2	V25_P4S6T154	V25_P4S6T154_02768	V01_P9A10T6	V01_P9A10T6_02199		0	0	668	1256	589	185	21	1279	3		4	S		9	A		0	0	0	1		PF12695	PF11647	PF11713	Alpha/beta hydrolase family	C-terminal region of Pasteurella multocida toxin residues 569-1285	Peptidase C80 family	IPR029059	IPR020972	IPR020974	Alpha/beta hydrolase fold-5	Dermonecrotic/RTX toxin C-terminal	Peptidase C80, RTX cysteine protease domain
				6451	Cluster_158.2	V25_P4S6T154	V25_P4S6T154_02768	V02_P2A34T133	V02_P2A34T133_02015		0	0	14496	17519	3024	130	25	2219	2		4	S		2	A		0	0	0	1		PF12695	PF11647	PF11713	Alpha/beta hydrolase family	C-terminal region of Pasteurella multocida toxin residues 569-1285	Peptidase C80 family	IPR029059	IPR020972	IPR020974	Alpha/beta hydrolase fold-5	Dermonecrotic/RTX toxin C-terminal	Peptidase C80, RTX cysteine protease domain
				6452	Cluster_158.2	V25_P4S6T154	V25_P4S6T154_02768	V02_P2A34T133	V02_P2A34T133_02015		0	0	5287	5813	527	77	8	2219	2		4	S		2	A		0	0	0	1		PF12695	PF11647	PF11713	Alpha/beta hydrolase family	C-terminal region of Pasteurella multocida toxin residues 569-1285	Peptidase C80 family	IPR029059	IPR020972	IPR020974	Alpha/beta hydrolase fold-5	Dermonecrotic/RTX toxin C-terminal	Peptidase C80, RTX cysteine protease domain
				6453	Cluster_158.2	V25_P4S6T154	V25_P4S6T154_02768	V02_P2A34T133	V02_P2A34T133_02015		0	0	4642	4946	305	52	0	2219	2		4	S		2	A		0	0	0	1		PF12695	PF11647	PF11713	Alpha/beta hydrolase family	C-terminal region of Pasteurella multocida toxin residues 569-1285	Peptidase C80 family	IPR029059	IPR020972	IPR020974	Alpha/beta hydrolase fold-5	Dermonecrotic/RTX toxin C-terminal	Peptidase C80, RTX cysteine protease domain
				6454	Cluster_158.2	V25_P4S6T154	V25_P4S6T154_02768	V02_P2A34T133	V02_P2A34T133_02015		0	0	3262	4419	1158	101	17	2219	2		4	S		2	A		0	0	0	1		PF12695	PF11647	PF11713	Alpha/beta hydrolase family	C-terminal region of Pasteurella multocida toxin residues 569-1285	Peptidase C80 family	IPR029059	IPR020972	IPR020974	Alpha/beta hydrolase fold-5	Dermonecrotic/RTX toxin C-terminal	Peptidase C80, RTX cysteine protease domain
				6455	Cluster_158.2	V25_P4S6T154	V25_P4S6T154_02768	V02_P2A34T133	V02_P2A34T133_02015		0	0	622	767	146	33	3	2219	2		4	S		2	A		0	0	0	1		PF12695	PF11647	PF11713	Alpha/beta hydrolase family	C-terminal region of Pasteurella multocida toxin residues 569-1285	Peptidase C80 family	IPR029059	IPR020972	IPR020974	Alpha/beta hydrolase fold-5	Dermonecrotic/RTX toxin C-terminal	Peptidase C80, RTX cysteine protease domain
				6456	Cluster_158.2	V25_P4S6T154	V25_P4S6T154_02768	V04_P4A5T148	V04_P4A5T148_01082		0	0	5287	8415	3129	726	112	1441	3		4	S		4	A		0	0	1	0		PF12695	PF11647	PF11713	Alpha/beta hydrolase family	C-terminal region of Pasteurella multocida toxin residues 569-1285	Peptidase C80 family	IPR029059	IPR020972	IPR020974	Alpha/beta hydrolase fold-5	Dermonecrotic/RTX toxin C-terminal	Peptidase C80, RTX cysteine protease domain
				6457	Cluster_158.2	V25_P4S6T154	V25_P4S6T154_02768	V04_P4A5T148	V04_P4A5T148_01082		0	0	622	1263	642	193	24	1441	3		4	S		4	A		0	0	1	0		PF12695	PF11647	PF11713	Alpha/beta hydrolase family	C-terminal region of Pasteurella multocida toxin residues 569-1285	Peptidase C80 family	IPR029059	IPR020972	IPR020974	Alpha/beta hydrolase fold-5	Dermonecrotic/RTX toxin C-terminal	Peptidase C80, RTX cysteine protease domain
				6458	Cluster_158.2	V25_P4S6T154	V25_P4S6T154_02768	V04_P4A5T148	V04_P4A5T148_01082		0	0	1739	2870	1132	119	16	1441	3		4	S		4	A		0	0	1	0		PF12695	PF11647	PF11713	Alpha/beta hydrolase family	C-terminal region of Pasteurella multocida toxin residues 569-1285	Peptidase C80 family	IPR029059	IPR020972	IPR020974	Alpha/beta hydrolase fold-5	Dermonecrotic/RTX toxin C-terminal	Peptidase C80, RTX cysteine protease domain
				6459	Cluster_158.2	V25_P4S6T154	V25_P4S6T154_02768	V05_P4A8T149	V05_P4A8T149_02062		0	0	5287	8415	3129	726	112	1441	3		4	S		4	A		0	0	1	0		PF12695	PF11647	PF11713	Alpha/beta hydrolase family	C-terminal region of Pasteurella multocida toxin residues 569-1285	Peptidase C80 family	IPR029059	IPR020972	IPR020974	Alpha/beta hydrolase fold-5	Dermonecrotic/RTX toxin C-terminal	Peptidase C80, RTX cysteine protease domain
				6460	Cluster_158.2	V25_P4S6T154	V25_P4S6T154_02768	V05_P4A8T149	V05_P4A8T149_02062		0	0	622	1263	642	193	24	1441	3		4	S		4	A		0	0	1	0		PF12695	PF11647	PF11713	Alpha/beta hydrolase family	C-terminal region of Pasteurella multocida toxin residues 569-1285	Peptidase C80 family	IPR029059	IPR020972	IPR020974	Alpha/beta hydrolase fold-5	Dermonecrotic/RTX toxin C-terminal	Peptidase C80, RTX cysteine protease domain
				6461	Cluster_158.2	V25_P4S6T154	V25_P4S6T154_02768	V05_P4A8T149	V05_P4A8T149_02062		0	0	1739	2870	1132	119	16	1441	3		4	S		4	A		0	0	1	0		PF12695	PF11647	PF11713	Alpha/beta hydrolase family	C-terminal region of Pasteurella multocida toxin residues 569-1285	Peptidase C80 family	IPR029059	IPR020972	IPR020974	Alpha/beta hydrolase fold-5	Dermonecrotic/RTX toxin C-terminal	Peptidase C80, RTX cysteine protease domain
				6462	Cluster_158.2	V25_P4S6T154	V25_P4S6T154_02768	V06_P1A73T115	V06_P1A73T115_00592		0	0	5287	8415	3129	726	112	1441	3		4	S		1	A		0	0	0	1		PF12695	PF11647	PF11713	Alpha/beta hydrolase family	C-terminal region of Pasteurella multocida toxin residues 569-1285	Peptidase C80 family	IPR029059	IPR020972	IPR020974	Alpha/beta hydrolase fold-5	Dermonecrotic/RTX toxin C-terminal	Peptidase C80, RTX cysteine protease domain
				6463	Cluster_158.2	V25_P4S6T154	V25_P4S6T154_02768	V06_P1A73T115	V06_P1A73T115_00592		0	0	622	1263	642	193	24	1441	3		4	S		1	A		0	0	0	1		PF12695	PF11647	PF11713	Alpha/beta hydrolase family	C-terminal region of Pasteurella multocida toxin residues 569-1285	Peptidase C80 family	IPR029059	IPR020972	IPR020974	Alpha/beta hydrolase fold-5	Dermonecrotic/RTX toxin C-terminal	Peptidase C80, RTX cysteine protease domain
				6464	Cluster_158.2	V25_P4S6T154	V25_P4S6T154_02768	V06_P1A73T115	V06_P1A73T115_00592		0	0	1739	2870	1132	119	16	1441	3		4	S		1	A		0	0	0	1		PF12695	PF11647	PF11713	Alpha/beta hydrolase family	C-terminal region of Pasteurella multocida toxin residues 569-1285	Peptidase C80 family	IPR029059	IPR020972	IPR020974	Alpha/beta hydrolase fold-5	Dermonecrotic/RTX toxin C-terminal	Peptidase C80, RTX cysteine protease domain
				6465	Cluster_158.2	V25_P4S6T154	V25_P4S6T154_02768	V07_P2A8T137	V07_P2A8T137_01366		0	0	14496	17519	3024	130	25	2219	2		4	S		2	A		0	0	0	1		PF12695	PF11647	PF11713	Alpha/beta hydrolase family	C-terminal region of Pasteurella multocida toxin residues 569-1285	Peptidase C80 family	IPR029059	IPR020972	IPR020974	Alpha/beta hydrolase fold-5	Dermonecrotic/RTX toxin C-terminal	Peptidase C80, RTX cysteine protease domain
				6466	Cluster_158.2	V25_P4S6T154	V25_P4S6T154_02768	V07_P2A8T137	V07_P2A8T137_01366		0	0	5287	5813	527	77	8	2219	2		4	S		2	A		0	0	0	1		PF12695	PF11647	PF11713	Alpha/beta hydrolase family	C-terminal region of Pasteurella multocida toxin residues 569-1285	Peptidase C80 family	IPR029059	IPR020972	IPR020974	Alpha/beta hydrolase fold-5	Dermonecrotic/RTX toxin C-terminal	Peptidase C80, RTX cysteine protease domain
				6467	Cluster_158.2	V25_P4S6T154	V25_P4S6T154_02768	V07_P2A8T137	V07_P2A8T137_01366		0	0	4642	4946	305	52	0	2219	2		4	S		2	A		0	0	0	1		PF12695	PF11647	PF11713	Alpha/beta hydrolase family	C-terminal region of Pasteurella multocida toxin residues 569-1285	Peptidase C80 family	IPR029059	IPR020972	IPR020974	Alpha/beta hydrolase fold-5	Dermonecrotic/RTX toxin C-terminal	Peptidase C80, RTX cysteine protease domain
				6468	Cluster_158.2	V25_P4S6T154	V25_P4S6T154_02768	V07_P2A8T137	V07_P2A8T137_01366		0	0	3262	4419	1158	101	17	2219	2		4	S		2	A		0	0	0	1		PF12695	PF11647	PF11713	Alpha/beta hydrolase family	C-terminal region of Pasteurella multocida toxin residues 569-1285	Peptidase C80 family	IPR029059	IPR020972	IPR020974	Alpha/beta hydrolase fold-5	Dermonecrotic/RTX toxin C-terminal	Peptidase C80, RTX cysteine protease domain
				6469	Cluster_158.2	V25_P4S6T154	V25_P4S6T154_02768	V07_P2A8T137	V07_P2A8T137_01366		0	0	622	767	146	33	3	2219	2		4	S		2	A		0	0	0	1		PF12695	PF11647	PF11713	Alpha/beta hydrolase family	C-terminal region of Pasteurella multocida toxin residues 569-1285	Peptidase C80 family	IPR029059	IPR020972	IPR020974	Alpha/beta hydrolase fold-5	Dermonecrotic/RTX toxin C-terminal	Peptidase C80, RTX cysteine protease domain
				6470	Cluster_158.2	V25_P4S6T154	V25_P4S6T154_02768	V08_P9A1T1	V08_P9A1T1_02616		0	0	7897	9636	1740	899	54	1327	3		4	S		9	A		0	0	0	1		PF12695	PF11647	PF11713	Alpha/beta hydrolase family	C-terminal region of Pasteurella multocida toxin residues 569-1285	Peptidase C80 family	IPR029059	IPR020972	IPR020974	Alpha/beta hydrolase fold-5	Dermonecrotic/RTX toxin C-terminal	Peptidase C80, RTX cysteine protease domain
				6471	Cluster_158.2	V25_P4S6T154	V25_P4S6T154_02768	V08_P9A1T1	V08_P9A1T1_02616		0	0	1861	4946	3086	407	60	1327	3		4	S		9	A		0	0	0	1		PF12695	PF11647	PF11713	Alpha/beta hydrolase family	C-terminal region of Pasteurella multocida toxin residues 569-1285	Peptidase C80 family	IPR029059	IPR020972	IPR020974	Alpha/beta hydrolase fold-5	Dermonecrotic/RTX toxin C-terminal	Peptidase C80, RTX cysteine protease domain
				6472	Cluster_158.2	V25_P4S6T154	V25_P4S6T154_02768	V09_P4A23P171	V09_P4A23P171_02006		0	0	622	4419	3798	509	113	2034	2		4	S		4	A		0	0	1	0		PF12695	PF11647	PF11713	Alpha/beta hydrolase family	C-terminal region of Pasteurella multocida toxin residues 569-1285	Peptidase C80 family	IPR029059	IPR020972	IPR020974	Alpha/beta hydrolase fold-5	Dermonecrotic/RTX toxin C-terminal	Peptidase C80, RTX cysteine protease domain
				6473	Cluster_158.2	V25_P4S6T154	V25_P4S6T154_02768	V09_P4A23P171	V09_P4A23P171_02006		0	0	5287	5813	527	77	7	2034	2		4	S		4	A		0	0	1	0		PF12695	PF11647	PF11713	Alpha/beta hydrolase family	C-terminal region of Pasteurella multocida toxin residues 569-1285	Peptidase C80 family	IPR029059	IPR020972	IPR020974	Alpha/beta hydrolase fold-5	Dermonecrotic/RTX toxin C-terminal	Peptidase C80, RTX cysteine protease domain
				6474	Cluster_158.2	V25_P4S6T154	V25_P4S6T154_02768	V09_P4A23P171	V09_P4A23P171_02006		0	0	4642	4991	350	55	1	2034	2		4	S		4	A		0	0	1	0		PF12695	PF11647	PF11713	Alpha/beta hydrolase family	C-terminal region of Pasteurella multocida toxin residues 569-1285	Peptidase C80 family	IPR029059	IPR020972	IPR020974	Alpha/beta hydrolase fold-5	Dermonecrotic/RTX toxin C-terminal	Peptidase C80, RTX cysteine protease domain
				6475	Cluster_158.2	V25_P4S6T154	V25_P4S6T154_02768	V09_P4A23P171	V09_P4A23P171_02006		0	0	14488	17519	3032	131	28	2034	2		4	S		4	A		0	0	1	0		PF12695	PF11647	PF11713	Alpha/beta hydrolase family	C-terminal region of Pasteurella multocida toxin residues 569-1285	Peptidase C80 family	IPR029059	IPR020972	IPR020974	Alpha/beta hydrolase fold-5	Dermonecrotic/RTX toxin C-terminal	Peptidase C80, RTX cysteine protease domain
				6476	Cluster_158.2	V25_P4S6T154	V25_P4S6T154_02768	V14_P6S14T42	V14_P6S14T42_02672		0	0	5287	8415	3129	726	112	1441	3		4	S		6	S		0	1	0	0		PF12695	PF11647	PF11713	Alpha/beta hydrolase family	C-terminal region of Pasteurella multocida toxin residues 569-1285	Peptidase C80 family	IPR029059	IPR020972	IPR020974	Alpha/beta hydrolase fold-5	Dermonecrotic/RTX toxin C-terminal	Peptidase C80, RTX cysteine protease domain
				6477	Cluster_158.2	V25_P4S6T154	V25_P4S6T154_02768	V14_P6S14T42	V14_P6S14T42_02672		0	0	622	1263	642	193	24	1441	3		4	S		6	S		0	1	0	0		PF12695	PF11647	PF11713	Alpha/beta hydrolase family	C-terminal region of Pasteurella multocida toxin residues 569-1285	Peptidase C80 family	IPR029059	IPR020972	IPR020974	Alpha/beta hydrolase fold-5	Dermonecrotic/RTX toxin C-terminal	Peptidase C80, RTX cysteine protease domain
				6478	Cluster_158.2	V25_P4S6T154	V25_P4S6T154_02768	V14_P6S14T42	V14_P6S14T42_02672		0	0	1739	2870	1132	119	16	1441	3		4	S		6	S		0	1	0	0		PF12695	PF11647	PF11713	Alpha/beta hydrolase family	C-terminal region of Pasteurella multocida toxin residues 569-1285	Peptidase C80 family	IPR029059	IPR020972	IPR020974	Alpha/beta hydrolase fold-5	Dermonecrotic/RTX toxin C-terminal	Peptidase C80, RTX cysteine protease domain
				6479	Cluster_158.2	V25_P4S6T154	V25_P4S6T154_02768	V18_P1S4T112	V18_P1S4T112_01062		0	0	5287	8415	3129	726	112	1441	3		4	S		1	S		0	1	0	0		PF12695	PF11647	PF11713	Alpha/beta hydrolase family	C-terminal region of Pasteurella multocida toxin residues 569-1285	Peptidase C80 family	IPR029059	IPR020972	IPR020974	Alpha/beta hydrolase fold-5	Dermonecrotic/RTX toxin C-terminal	Peptidase C80, RTX cysteine protease domain
				6480	Cluster_158.2	V25_P4S6T154	V25_P4S6T154_02768	V18_P1S4T112	V18_P1S4T112_01062		0	0	622	1263	642	193	24	1441	3		4	S		1	S		0	1	0	0		PF12695	PF11647	PF11713	Alpha/beta hydrolase family	C-terminal region of Pasteurella multocida toxin residues 569-1285	Peptidase C80 family	IPR029059	IPR020972	IPR020974	Alpha/beta hydrolase fold-5	Dermonecrotic/RTX toxin C-terminal	Peptidase C80, RTX cysteine protease domain
				6481	Cluster_158.2	V25_P4S6T154	V25_P4S6T154_02768	V18_P1S4T112	V18_P1S4T112_01062		0	0	1739	2870	1132	119	16	1441	3		4	S		1	S		0	1	0	0		PF12695	PF11647	PF11713	Alpha/beta hydrolase family	C-terminal region of Pasteurella multocida toxin residues 569-1285	Peptidase C80 family	IPR029059	IPR020972	IPR020974	Alpha/beta hydrolase fold-5	Dermonecrotic/RTX toxin C-terminal	Peptidase C80, RTX cysteine protease domain
				6482	Cluster_158.2	V25_P4S6T154	V25_P4S6T154_02768	V22_P2S10T140	V22_P2S10TA40_02120		0	0	14496	17519	3024	130	25	2219	2		4	S		2	S		0	1	0	0		PF12695	PF11647	PF11713	Alpha/beta hydrolase family	C-terminal region of Pasteurella multocida toxin residues 569-1285	Peptidase C80 family	IPR029059	IPR020972	IPR020974	Alpha/beta hydrolase fold-5	Dermonecrotic/RTX toxin C-terminal	Peptidase C80, RTX cysteine protease domain
				6483	Cluster_158.2	V25_P4S6T154	V25_P4S6T154_02768	V22_P2S10T140	V22_P2S10TA40_02120		0	0	5287	5813	527	77	8	2219	2		4	S		2	S		0	1	0	0		PF12695	PF11647	PF11713	Alpha/beta hydrolase family	C-terminal region of Pasteurella multocida toxin residues 569-1285	Peptidase C80 family	IPR029059	IPR020972	IPR020974	Alpha/beta hydrolase fold-5	Dermonecrotic/RTX toxin C-terminal	Peptidase C80, RTX cysteine protease domain
				6484	Cluster_158.2	V25_P4S6T154	V25_P4S6T154_02768	V22_P2S10T140	V22_P2S10TA40_02120		0	0	4642	4946	305	52	0	2219	2		4	S		2	S		0	1	0	0		PF12695	PF11647	PF11713	Alpha/beta hydrolase family	C-terminal region of Pasteurella multocida toxin residues 569-1285	Peptidase C80 family	IPR029059	IPR020972	IPR020974	Alpha/beta hydrolase fold-5	Dermonecrotic/RTX toxin C-terminal	Peptidase C80, RTX cysteine protease domain
				6485	Cluster_158.2	V25_P4S6T154	V25_P4S6T154_02768	V22_P2S10T140	V22_P2S10TA40_02120		0	0	3262	4419	1158	101	17	2219	2		4	S		2	S		0	1	0	0		PF12695	PF11647	PF11713	Alpha/beta hydrolase family	C-terminal region of Pasteurella multocida toxin residues 569-1285	Peptidase C80 family	IPR029059	IPR020972	IPR020974	Alpha/beta hydrolase fold-5	Dermonecrotic/RTX toxin C-terminal	Peptidase C80, RTX cysteine protease domain
				6486	Cluster_158.2	V25_P4S6T154	V25_P4S6T154_02768	V22_P2S10T140	V22_P2S10TA40_02120		0	0	622	767	146	33	3	2219	2		4	S		2	S		0	1	0	0		PF12695	PF11647	PF11713	Alpha/beta hydrolase family	C-terminal region of Pasteurella multocida toxin residues 569-1285	Peptidase C80 family	IPR029059	IPR020972	IPR020974	Alpha/beta hydrolase fold-5	Dermonecrotic/RTX toxin C-terminal	Peptidase C80, RTX cysteine protease domain
				6487	Cluster_158.2	V25_P4S6T154	V25_P4S6T154_02768	V23_P3S9T160	V23_P3S9T160_02766		0	0	5167	8415	3249	769	105	1443	3		4	S		3	S		0	1	0	0		PF12695	PF11647	PF11713	Alpha/beta hydrolase family	C-terminal region of Pasteurella multocida toxin residues 569-1285	Peptidase C80 family	IPR029059	IPR020972	IPR020974	Alpha/beta hydrolase fold-5	Dermonecrotic/RTX toxin C-terminal	Peptidase C80, RTX cysteine protease domain
				6488	Cluster_158.2	V25_P4S6T154	V25_P4S6T154_02768	V23_P3S9T160	V23_P3S9T160_02766		0	0	769	2984	2216	337	19	1443	3		4	S		3	S		0	1	0	0		PF12695	PF11647	PF11713	Alpha/beta hydrolase family	C-terminal region of Pasteurella multocida toxin residues 569-1285	Peptidase C80 family	IPR029059	IPR020972	IPR020974	Alpha/beta hydrolase fold-5	Dermonecrotic/RTX toxin C-terminal	Peptidase C80, RTX cysteine protease domain
				6489	Cluster_158.2	V25_P4S6T154	V25_P4S6T154_02768	V23_P3S9T160	V23_P3S9T160_02766		0	0	9358	9510	153	90	8	1443	3		4	S		3	S		0	1	0	0		PF12695	PF11647	PF11713	Alpha/beta hydrolase family	C-terminal region of Pasteurella multocida toxin residues 569-1285	Peptidase C80 family	IPR029059	IPR020972	IPR020974	Alpha/beta hydrolase fold-5	Dermonecrotic/RTX toxin C-terminal	Peptidase C80, RTX cysteine protease domain
				6490	Cluster_158.2	V25_P4S6T154	V25_P4S6T154_02768	V24_P1S3T111	V24_P1S3T111_02508		0	0	5287	8415	3129	726	112	1441	3		4	S		1	S		0	1	0	0		PF12695	PF11647	PF11713	Alpha/beta hydrolase family	C-terminal region of Pasteurella multocida toxin residues 569-1285	Peptidase C80 family	IPR029059	IPR020972	IPR020974	Alpha/beta hydrolase fold-5	Dermonecrotic/RTX toxin C-terminal	Peptidase C80, RTX cysteine protease domain
				6491	Cluster_158.2	V25_P4S6T154	V25_P4S6T154_02768	V24_P1S3T111	V24_P1S3T111_02508		0	0	622	1263	642	193	24	1441	3		4	S		1	S		0	1	0	0		PF12695	PF11647	PF11713	Alpha/beta hydrolase family	C-terminal region of Pasteurella multocida toxin residues 569-1285	Peptidase C80 family	IPR029059	IPR020972	IPR020974	Alpha/beta hydrolase fold-5	Dermonecrotic/RTX toxin C-terminal	Peptidase C80, RTX cysteine protease domain
				6492	Cluster_158.2	V25_P4S6T154	V25_P4S6T154_02768	V24_P1S3T111	V24_P1S3T111_02508		0	0	1739	2870	1132	119	16	1441	3		4	S		1	S		0	1	0	0		PF12695	PF11647	PF11713	Alpha/beta hydrolase family	C-terminal region of Pasteurella multocida toxin residues 569-1285	Peptidase C80 family	IPR029059	IPR020972	IPR020974	Alpha/beta hydrolase fold-5	Dermonecrotic/RTX toxin C-terminal	Peptidase C80, RTX cysteine protease domain
				6493	Cluster_158.2	V25_P4S6T154	V25_P4S6T154_02768	Vang_263	VAA_03085		0	0	5287	8088	2802	571	97	1685	2		4	S		U	P		0	0	0	1		PF12695	PF11647	PF11713	Alpha/beta hydrolase family	C-terminal region of Pasteurella multocida toxin residues 569-1285	Peptidase C80 family	IPR029059	IPR020972	IPR020974	Alpha/beta hydrolase fold-5	Dermonecrotic/RTX toxin C-terminal	Peptidase C80, RTX cysteine protease domain
				6494	Cluster_158.2	V25_P4S6T154	V25_P4S6T154_02768	Vang_263	VAA_03085		0	0	622	4419	3798	509	118	1685	2		4	S		U	P		0	0	0	1		PF12695	PF11647	PF11713	Alpha/beta hydrolase family	C-terminal region of Pasteurella multocida toxin residues 569-1285	Peptidase C80 family	IPR029059	IPR020972	IPR020974	Alpha/beta hydrolase fold-5	Dermonecrotic/RTX toxin C-terminal	Peptidase C80, RTX cysteine protease domain
				6495	Cluster_158.2	V25_P4S6T154	V25_P4S6T154_02768	Vang_263	VAA_03085		0	0	4642	4991	350	55	1	1685	2		4	S		U	P		0	0	0	1		PF12695	PF11647	PF11713	Alpha/beta hydrolase family	C-terminal region of Pasteurella multocida toxin residues 569-1285	Peptidase C80 family	IPR029059	IPR020972	IPR020974	Alpha/beta hydrolase fold-5	Dermonecrotic/RTX toxin C-terminal	Peptidase C80, RTX cysteine protease domain
				6496	Cluster_158.2	V25_P4S6T154	V25_P4S6T154_02768	Vang_263	VAA_03085		0	0	14488	17223	2736	123	25	1685	2		4	S		U	P		0	0	0	1		PF12695	PF11647	PF11713	Alpha/beta hydrolase family	C-terminal region of Pasteurella multocida toxin residues 569-1285	Peptidase C80 family	IPR029059	IPR020972	IPR020974	Alpha/beta hydrolase fold-5	Dermonecrotic/RTX toxin C-terminal	Peptidase C80, RTX cysteine protease domain
				6497	Cluster_158.2	Vang_263	VAA_03085	V01_P9A10T6	V01_P9A10T6_02199		0	0	10905	12570	1666	847	10	1068	4		U	P		9	A		0	0	0	1		PF03496	PF11647	PF11647	ADP-ribosyltransferase exoenzyme	C-terminal region of Pasteurella multocida toxin residues 569-1285	C-terminal region of Pasteurella multocida toxin residues 569-1285	IPR003540	IPR020972	IPR020972	ADP ribosyltransferase	Dermonecrotic/RTX toxin C-terminal	Dermonecrotic/RTX toxin C-terminal
				6498	Cluster_158.2	Vang_263	VAA_03085	V01_P9A10T6	V01_P9A10T6_02199		0	0	547	1541	995	219	14	1068	4		U	P		9	A		0	0	0	1		PF03496	PF11647	PF11647	ADP-ribosyltransferase exoenzyme	C-terminal region of Pasteurella multocida toxin residues 569-1285	C-terminal region of Pasteurella multocida toxin residues 569-1285	IPR003540	IPR020972	IPR020972	ADP ribosyltransferase	Dermonecrotic/RTX toxin C-terminal	Dermonecrotic/RTX toxin C-terminal
				6499	Cluster_158.2	Vang_263	VAA_03085	V02_P2A34T133	V02_P2A34T133_02015		0	0	10888	15455	4568	1076	14	1347	3		U	P		2	A		0	0	0	1		PF03496	PF11647	PF11647	ADP-ribosyltransferase exoenzyme	C-terminal region of Pasteurella multocida toxin residues 569-1285	C-terminal region of Pasteurella multocida toxin residues 569-1285	IPR003540	IPR020972	IPR020972	ADP ribosyltransferase	Dermonecrotic/RTX toxin C-terminal	Dermonecrotic/RTX toxin C-terminal
				6500	Cluster_158.2	Vang_263	VAA_03085	V02_P2A34T133	V02_P2A34T133_02015		0	0	4291	5832	1542	356	8	1347	3		U	P		2	A		0	0	0	1		PF03496	PF11647	PF11647	ADP-ribosyltransferase exoenzyme	C-terminal region of Pasteurella multocida toxin residues 569-1285	C-terminal region of Pasteurella multocida toxin residues 569-1285	IPR003540	IPR020972	IPR020972	ADP ribosyltransferase	Dermonecrotic/RTX toxin C-terminal	Dermonecrotic/RTX toxin C-terminal
				6501	Cluster_158.2	Vang_263	VAA_03085	V04_P4A5T148	V04_P4A5T148_01082		0	0	10888	12570	1683	862	1	794	5		U	P		4	A		0	0	0	1		PF03496	PF11647	PF11647	ADP-ribosyltransferase exoenzyme	C-terminal region of Pasteurella multocida toxin residues 569-1285	C-terminal region of Pasteurella multocida toxin residues 569-1285	IPR003540	IPR020972	IPR020972	ADP ribosyltransferase	Dermonecrotic/RTX toxin C-terminal	Dermonecrotic/RTX toxin C-terminal
				6502	Cluster_158.2	Vang_263	VAA_03085	V04_P4A5T148	V04_P4A5T148_01082		0	0	547	7940	7394	1201	111	794	5		U	P		4	A		0	0	0	1		PF03496	PF11647	PF11647	ADP-ribosyltransferase exoenzyme	C-terminal region of Pasteurella multocida toxin residues 569-1285	C-terminal region of Pasteurella multocida toxin residues 569-1285	IPR003540	IPR020972	IPR020972	ADP ribosyltransferase	Dermonecrotic/RTX toxin C-terminal	Dermonecrotic/RTX toxin C-terminal
				6503	Cluster_158.2	Vang_263	VAA_03085	V05_P4A8T149	V05_P4A8T149_02062		0	0	10888	12570	1683	862	1	794	5		U	P		4	A		0	0	0	1		PF03496	PF11647	PF11647	ADP-ribosyltransferase exoenzyme	C-terminal region of Pasteurella multocida toxin residues 569-1285	C-terminal region of Pasteurella multocida toxin residues 569-1285	IPR003540	IPR020972	IPR020972	ADP ribosyltransferase	Dermonecrotic/RTX toxin C-terminal	Dermonecrotic/RTX toxin C-terminal
				6504	Cluster_158.2	Vang_263	VAA_03085	V05_P4A8T149	V05_P4A8T149_02062		0	0	547	7940	7394	1201	111	794	5		U	P		4	A		0	0	0	1		PF03496	PF11647	PF11647	ADP-ribosyltransferase exoenzyme	C-terminal region of Pasteurella multocida toxin residues 569-1285	C-terminal region of Pasteurella multocida toxin residues 569-1285	IPR003540	IPR020972	IPR020972	ADP ribosyltransferase	Dermonecrotic/RTX toxin C-terminal	Dermonecrotic/RTX toxin C-terminal
				6505	Cluster_158.2	Vang_263	VAA_03085	V06_P1A73T115	V06_P1A73T115_00592		0	0	10888	12570	1683	862	1	794	5		U	P		1	A		0	0	0	1		PF03496	PF11647	PF11647	ADP-ribosyltransferase exoenzyme	C-terminal region of Pasteurella multocida toxin residues 569-1285	C-terminal region of Pasteurella multocida toxin residues 569-1285	IPR003540	IPR020972	IPR020972	ADP ribosyltransferase	Dermonecrotic/RTX toxin C-terminal	Dermonecrotic/RTX toxin C-terminal
				6506	Cluster_158.2	Vang_263	VAA_03085	V06_P1A73T115	V06_P1A73T115_00592		0	0	547	7940	7394	1201	111	794	5		U	P		1	A		0	0	0	1		PF03496	PF11647	PF11647	ADP-ribosyltransferase exoenzyme	C-terminal region of Pasteurella multocida toxin residues 569-1285	C-terminal region of Pasteurella multocida toxin residues 569-1285	IPR003540	IPR020972	IPR020972	ADP ribosyltransferase	Dermonecrotic/RTX toxin C-terminal	Dermonecrotic/RTX toxin C-terminal
				6507	Cluster_158.2	Vang_263	VAA_03085	V07_P2A8T137	V07_P2A8T137_01366		0	0	10888	15455	4568	1076	14	1347	3		U	P		2	A		0	0	0	1		PF03496	PF11647	PF11647	ADP-ribosyltransferase exoenzyme	C-terminal region of Pasteurella multocida toxin residues 569-1285	C-terminal region of Pasteurella multocida toxin residues 569-1285	IPR003540	IPR020972	IPR020972	ADP ribosyltransferase	Dermonecrotic/RTX toxin C-terminal	Dermonecrotic/RTX toxin C-terminal
				6508	Cluster_158.2	Vang_263	VAA_03085	V07_P2A8T137	V07_P2A8T137_01366		0	0	4291	5832	1542	356	8	1347	3		U	P		2	A		0	0	0	1		PF03496	PF11647	PF11647	ADP-ribosyltransferase exoenzyme	C-terminal region of Pasteurella multocida toxin residues 569-1285	C-terminal region of Pasteurella multocida toxin residues 569-1285	IPR003540	IPR020972	IPR020972	ADP ribosyltransferase	Dermonecrotic/RTX toxin C-terminal	Dermonecrotic/RTX toxin C-terminal
				6509	Cluster_158.2	Vang_263	VAA_03085	V08_P9A1T1	V08_P9A1T1_02616		0	0	10905	12570	1666	847	10	1096	3		U	P		9	A		0	0	0	1		PF03496	PF11647	PF11647	ADP-ribosyltransferase exoenzyme	C-terminal region of Pasteurella multocida toxin residues 569-1285	C-terminal region of Pasteurella multocida toxin residues 569-1285	IPR003540	IPR020972	IPR020972	ADP ribosyltransferase	Dermonecrotic/RTX toxin C-terminal	Dermonecrotic/RTX toxin C-terminal
				6510	Cluster_158.2	Vang_263	VAA_03085	V08_P9A1T1	V08_P9A1T1_02616		0	0	1302	4419	3118	313	46	1096	3		U	P		9	A		0	0	0	1		PF03496	PF11647	PF11647	ADP-ribosyltransferase exoenzyme	C-terminal region of Pasteurella multocida toxin residues 569-1285	C-terminal region of Pasteurella multocida toxin residues 569-1285	IPR003540	IPR020972	IPR020972	ADP ribosyltransferase	Dermonecrotic/RTX toxin C-terminal	Dermonecrotic/RTX toxin C-terminal
				6511	Cluster_158.2	Vang_263	VAA_03085	V08_P9A1T1	V08_P9A1T1_02616		0	0	4738	5832	1095	207	20	1096	3		U	P		9	A		0	0	0	1		PF03496	PF11647	PF11647	ADP-ribosyltransferase exoenzyme	C-terminal region of Pasteurella multocida toxin residues 569-1285	C-terminal region of Pasteurella multocida toxin residues 569-1285	IPR003540	IPR020972	IPR020972	ADP ribosyltransferase	Dermonecrotic/RTX toxin C-terminal	Dermonecrotic/RTX toxin C-terminal
				6512	Cluster_158.2	Vang_263	VAA_03085	V09_P4A23P171	V09_P4A23P171_02006		0	0	10905	12570	1666	847	17	1231	3		U	P		4	A		0	0	0	1		PF03496	PF11647	PF11647	ADP-ribosyltransferase exoenzyme	C-terminal region of Pasteurella multocida toxin residues 569-1285	C-terminal region of Pasteurella multocida toxin residues 569-1285	IPR003540	IPR020972	IPR020972	ADP ribosyltransferase	Dermonecrotic/RTX toxin C-terminal	Dermonecrotic/RTX toxin C-terminal
				6513	Cluster_158.2	Vang_263	VAA_03085	V09_P4A23P171	V09_P4A23P171_02006		0	0	547	5832	5286	826	74	1231	3		U	P		4	A		0	0	0	1		PF03496	PF11647	PF11647	ADP-ribosyltransferase exoenzyme	C-terminal region of Pasteurella multocida toxin residues 569-1285	C-terminal region of Pasteurella multocida toxin residues 569-1285	IPR003540	IPR020972	IPR020972	ADP ribosyltransferase	Dermonecrotic/RTX toxin C-terminal	Dermonecrotic/RTX toxin C-terminal
				6514	Cluster_158.2	Vang_263	VAA_03085	V14_P6S14T42	V14_P6S14T42_02672		0	0	10888	12570	1683	862	1	794	5		U	P		6	S		0	0	0	1		PF03496	PF11647	PF11647	ADP-ribosyltransferase exoenzyme	C-terminal region of Pasteurella multocida toxin residues 569-1285	C-terminal region of Pasteurella multocida toxin residues 569-1285	IPR003540	IPR020972	IPR020972	ADP ribosyltransferase	Dermonecrotic/RTX toxin C-terminal	Dermonecrotic/RTX toxin C-terminal
				6515	Cluster_158.2	Vang_263	VAA_03085	V14_P6S14T42	V14_P6S14T42_02672		0	0	547	7940	7394	1201	111	794	5		U	P		6	S		0	0	0	1		PF03496	PF11647	PF11647	ADP-ribosyltransferase exoenzyme	C-terminal region of Pasteurella multocida toxin residues 569-1285	C-terminal region of Pasteurella multocida toxin residues 569-1285	IPR003540	IPR020972	IPR020972	ADP ribosyltransferase	Dermonecrotic/RTX toxin C-terminal	Dermonecrotic/RTX toxin C-terminal
				6516	Cluster_158.2	Vang_263	VAA_03085	V18_P1S4T112	V18_P1S4T112_01062		0	0	10888	12570	1683	862	1	794	5		U	P		1	S		0	0	0	1		PF03496	PF11647	PF11647	ADP-ribosyltransferase exoenzyme	C-terminal region of Pasteurella multocida toxin residues 569-1285	C-terminal region of Pasteurella multocida toxin residues 569-1285	IPR003540	IPR020972	IPR020972	ADP ribosyltransferase	Dermonecrotic/RTX toxin C-terminal	Dermonecrotic/RTX toxin C-terminal
				6517	Cluster_158.2	Vang_263	VAA_03085	V18_P1S4T112	V18_P1S4T112_01062		0	0	547	7940	7394	1201	111	794	5		U	P		1	S		0	0	0	1		PF03496	PF11647	PF11647	ADP-ribosyltransferase exoenzyme	C-terminal region of Pasteurella multocida toxin residues 569-1285	C-terminal region of Pasteurella multocida toxin residues 569-1285	IPR003540	IPR020972	IPR020972	ADP ribosyltransferase	Dermonecrotic/RTX toxin C-terminal	Dermonecrotic/RTX toxin C-terminal
				6518	Cluster_158.2	Vang_263	VAA_03085	V22_P2S10T140	V22_P2S10TA40_02120		0	0	10888	15455	4568	1076	14	1347	3		U	P		2	S		0	0	0	1		PF03496	PF11647	PF11647	ADP-ribosyltransferase exoenzyme	C-terminal region of Pasteurella multocida toxin residues 569-1285	C-terminal region of Pasteurella multocida toxin residues 569-1285	IPR003540	IPR020972	IPR020972	ADP ribosyltransferase	Dermonecrotic/RTX toxin C-terminal	Dermonecrotic/RTX toxin C-terminal
				6519	Cluster_158.2	Vang_263	VAA_03085	V22_P2S10T140	V22_P2S10TA40_02120		0	0	4291	5832	1542	356	8	1347	3		U	P		2	S		0	0	0	1		PF03496	PF11647	PF11647	ADP-ribosyltransferase exoenzyme	C-terminal region of Pasteurella multocida toxin residues 569-1285	C-terminal region of Pasteurella multocida toxin residues 569-1285	IPR003540	IPR020972	IPR020972	ADP ribosyltransferase	Dermonecrotic/RTX toxin C-terminal	Dermonecrotic/RTX toxin C-terminal
				6520	Cluster_158.2	Vang_263	VAA_03085	V23_P3S9T160	V23_P3S9T160_02766		0	0	5306	8087	2782	568	97	1770	2		U	P		3	S		0	0	0	1		PF03496	PF11647	PF11647	ADP-ribosyltransferase exoenzyme	C-terminal region of Pasteurella multocida toxin residues 569-1285	C-terminal region of Pasteurella multocida toxin residues 569-1285	IPR003540	IPR020972	IPR020972	ADP ribosyltransferase	Dermonecrotic/RTX toxin C-terminal	Dermonecrotic/RTX toxin C-terminal
				6521	Cluster_158.2	Vang_263	VAA_03085	V23_P3S9T160	V23_P3S9T160_02766		0	0	790	1263	474	158	20	1770	2		U	P		3	S		0	0	0	1		PF03496	PF11647	PF11647	ADP-ribosyltransferase exoenzyme	C-terminal region of Pasteurella multocida toxin residues 569-1285	C-terminal region of Pasteurella multocida toxin residues 569-1285	IPR003540	IPR020972	IPR020972	ADP ribosyltransferase	Dermonecrotic/RTX toxin C-terminal	Dermonecrotic/RTX toxin C-terminal
				6522	Cluster_158.2	Vang_263	VAA_03085	V23_P3S9T160	V23_P3S9T160_02766		0	0	14263	15396	1134	98	6	1770	2		U	P		3	S		0	0	0	1		PF03496	PF11647	PF11647	ADP-ribosyltransferase exoenzyme	C-terminal region of Pasteurella multocida toxin residues 569-1285	C-terminal region of Pasteurella multocida toxin residues 569-1285	IPR003540	IPR020972	IPR020972	ADP ribosyltransferase	Dermonecrotic/RTX toxin C-terminal	Dermonecrotic/RTX toxin C-terminal
				6523	Cluster_158.2	Vang_263	VAA_03085	V23_P3S9T160	V23_P3S9T160_02766		0	0	1739	2870	1132	119	21	1770	2		U	P		3	S		0	0	0	1		PF03496	PF11647	PF11647	ADP-ribosyltransferase exoenzyme	C-terminal region of Pasteurella multocida toxin residues 569-1285	C-terminal region of Pasteurella multocida toxin residues 569-1285	IPR003540	IPR020972	IPR020972	ADP ribosyltransferase	Dermonecrotic/RTX toxin C-terminal	Dermonecrotic/RTX toxin C-terminal
				6524	Cluster_158.2	Vang_263	VAA_03085	V24_P1S3T111	V24_P1S3T111_02508		0	0	10888	12570	1683	862	1	794	5		U	P		1	S		0	0	0	1		PF03496	PF11647	PF11647	ADP-ribosyltransferase exoenzyme	C-terminal region of Pasteurella multocida toxin residues 569-1285	C-terminal region of Pasteurella multocida toxin residues 569-1285	IPR003540	IPR020972	IPR020972	ADP ribosyltransferase	Dermonecrotic/RTX toxin C-terminal	Dermonecrotic/RTX toxin C-terminal
				6525	Cluster_158.2	Vang_263	VAA_03085	V24_P1S3T111	V24_P1S3T111_02508		0	0	547	7940	7394	1201	111	794	5		U	P		1	S		0	0	0	1		PF03496	PF11647	PF11647	ADP-ribosyltransferase exoenzyme	C-terminal region of Pasteurella multocida toxin residues 569-1285	C-terminal region of Pasteurella multocida toxin residues 569-1285	IPR003540	IPR020972	IPR020972	ADP ribosyltransferase	Dermonecrotic/RTX toxin C-terminal	Dermonecrotic/RTX toxin C-terminal
				6526	Cluster_158.2	V02_P2A34T133	V02_P2A34T133_02015	V04_P4A5T148	V04_P4A5T148_01082		0	1e-05	14263	17029	2767	166	28	1402	3		2	A		4	A		0	1	0	0		PF11713	PF03497	PF07634	Peptidase C80 family	Anthrax toxin LF subunit	RtxA repeat	IPR020974	IPR005165	IPR011509	Peptidase C80, RTX cysteine protease domain	Anthrax toxin, edema factor, central	RtxA toxin		GO:0005576|GO:0008294|GO:0009405			KEGG: 00230+4.6.1.1
				6527	Cluster_158.2	V02_P2A34T133	V02_P2A34T133_02015	V05_P4A8T149	V05_P4A8T149_02062		0	1e-05	14263	17029	2767	166	28	1402	3		2	A		4	A		0	1	0	0		PF11713	PF03497	PF07634	Peptidase C80 family	Anthrax toxin LF subunit	RtxA repeat	IPR020974	IPR005165	IPR011509	Peptidase C80, RTX cysteine protease domain	Anthrax toxin, edema factor, central	RtxA toxin		GO:0005576|GO:0008294|GO:0009405			KEGG: 00230+4.6.1.1
				6528	Cluster_158.2	V02_P2A34T133	V02_P2A34T133_02015	V06_P1A73T115	V06_P1A73T115_00592		0	1e-05	14263	17029	2767	166	28	1402	3		2	A		1	A		0	1	0	0		PF11713	PF03497	PF07634	Peptidase C80 family	Anthrax toxin LF subunit	RtxA repeat	IPR020974	IPR005165	IPR011509	Peptidase C80, RTX cysteine protease domain	Anthrax toxin, edema factor, central	RtxA toxin		GO:0005576|GO:0008294|GO:0009405			KEGG: 00230+4.6.1.1
				6529	Cluster_158.2	V02_P2A34T133	V02_P2A34T133_02015	V14_P6S14T42	V14_P6S14T42_02672		0	1e-05	14263	17029	2767	166	28	1402	3		2	A		6	S		0	0	0	1		PF11713	PF03497	PF07634	Peptidase C80 family	Anthrax toxin LF subunit	RtxA repeat	IPR020974	IPR005165	IPR011509	Peptidase C80, RTX cysteine protease domain	Anthrax toxin, edema factor, central	RtxA toxin		GO:0005576|GO:0008294|GO:0009405			KEGG: 00230+4.6.1.1
				6530	Cluster_158.2	V02_P2A34T133	V02_P2A34T133_02015	V18_P1S4T112	V18_P1S4T112_01062		0	1e-05	14263	17029	2767	166	28	1402	3		2	A		1	S		0	0	0	1		PF11713	PF03497	PF07634	Peptidase C80 family	Anthrax toxin LF subunit	RtxA repeat	IPR020974	IPR005165	IPR011509	Peptidase C80, RTX cysteine protease domain	Anthrax toxin, edema factor, central	RtxA toxin		GO:0005576|GO:0008294|GO:0009405			KEGG: 00230+4.6.1.1
				6531	Cluster_158.2	V02_P2A34T133	V02_P2A34T133_02015	V24_P1S3T111	V24_P1S3T111_02508		0	1e-05	14263	17029	2767	166	28	1402	3		2	A		1	S		0	0	0	1		PF11713	PF03497	PF07634	Peptidase C80 family	Anthrax toxin LF subunit	RtxA repeat	IPR020974	IPR005165	IPR011509	Peptidase C80, RTX cysteine protease domain	Anthrax toxin, edema factor, central	RtxA toxin		GO:0005576|GO:0008294|GO:0009405			KEGG: 00230+4.6.1.1
				6532	Cluster_158.2	V03_P4A6T147	V03_P4A6T147_00724	V01_P9A10T6	V01_P9A10T6_02199		0	1e-05	3838	4419	582	63	4	1488	3		4	A		9	A		0	1	0	0		PF07634	PF07634	PF07634	RtxA repeat	RtxA repeat	RtxA repeat	IPR011509	IPR011509	IPR011509	RtxA toxin	RtxA toxin	RtxA toxin
				6533	Cluster_158.2	V07_P2A8T137	V07_P2A8T137_01366	V04_P4A5T148	V04_P4A5T148_01082		0	1e-05	14263	17029	2767	166	28	1402	3		2	A		4	A		0	1	0	0		PF11713	PF07634	PF07634	Peptidase C80 family	RtxA repeat	RtxA repeat	IPR020974	IPR011509	IPR011509	Peptidase C80, RTX cysteine protease domain	RtxA toxin	RtxA toxin
				6534	Cluster_158.2	V07_P2A8T137	V07_P2A8T137_01366	V05_P4A8T149	V05_P4A8T149_02062		0	1e-05	14263	17029	2767	166	28	1402	3		2	A		4	A		0	1	0	0		PF11713	PF07634	PF07634	Peptidase C80 family	RtxA repeat	RtxA repeat	IPR020974	IPR011509	IPR011509	Peptidase C80, RTX cysteine protease domain	RtxA toxin	RtxA toxin
				6535	Cluster_158.2	V07_P2A8T137	V07_P2A8T137_01366	V06_P1A73T115	V06_P1A73T115_00592		0	1e-05	14263	17029	2767	166	28	1402	3		2	A		1	A		0	1	0	0		PF11713	PF07634	PF07634	Peptidase C80 family	RtxA repeat	RtxA repeat	IPR020974	IPR011509	IPR011509	Peptidase C80, RTX cysteine protease domain	RtxA toxin	RtxA toxin
				6536	Cluster_158.2	V07_P2A8T137	V07_P2A8T137_01366	V14_P6S14T42	V14_P6S14T42_02672		0	1e-05	14263	17029	2767	166	28	1402	3		2	A		6	S		0	0	0	1		PF11713	PF07634	PF07634	Peptidase C80 family	RtxA repeat	RtxA repeat	IPR020974	IPR011509	IPR011509	Peptidase C80, RTX cysteine protease domain	RtxA toxin	RtxA toxin
				6537	Cluster_158.2	V07_P2A8T137	V07_P2A8T137_01366	V18_P1S4T112	V18_P1S4T112_01062		0	1e-05	14263	17029	2767	166	28	1402	3		2	A		1	S		0	0	0	1		PF11713	PF07634	PF07634	Peptidase C80 family	RtxA repeat	RtxA repeat	IPR020974	IPR011509	IPR011509	Peptidase C80, RTX cysteine protease domain	RtxA toxin	RtxA toxin
				6538	Cluster_158.2	V07_P2A8T137	V07_P2A8T137_01366	V24_P1S3T111	V24_P1S3T111_02508		0	1e-05	14263	17029	2767	166	28	1402	3		2	A		1	S		0	0	0	1		PF11713	PF07634	PF07634	Peptidase C80 family	RtxA repeat	RtxA repeat	IPR020974	IPR011509	IPR011509	Peptidase C80, RTX cysteine protease domain	RtxA toxin	RtxA toxin
				6539	Cluster_158.2	V12_P9A6T4	V12_P9A6T4_02285	V03_P4A6T147	V03_P4A6T147_00724		0	1e-05	547	815	269	36	3	2085	2		9	A		4	A		0	1	0	0		PF07634	PF07634	PF07634	RtxA repeat	RtxA repeat	RtxA repeat	IPR011509	IPR011509	IPR011509	RtxA toxin	RtxA toxin	RtxA toxin
				6540	Cluster_158.2	V19_P1S1T109	V19_P1S1T109_02153	V04_P4A5T148	V04_P4A5T148_01082		0	1e-05	547	1487	941	216	8	730	5		1	S		4	A		0	0	0	1		PF11713	PF11647	PF11647	Peptidase C80 family	C-terminal region of Pasteurella multocida toxin residues 569-1285	C-terminal region of Pasteurella multocida toxin residues 569-1285	IPR020974	IPR020972	IPR020972	Peptidase C80, RTX cysteine protease domain	Dermonecrotic/RTX toxin C-terminal	Dermonecrotic/RTX toxin C-terminal
				6541	Cluster_158.2	V19_P1S1T109	V19_P1S1T109_02153	V05_P4A8T149	V05_P4A8T149_02062		0	1e-05	547	1487	941	216	8	730	5		1	S		4	A		0	0	0	1		PF11713	PF11647	PF11647	Peptidase C80 family	C-terminal region of Pasteurella multocida toxin residues 569-1285	C-terminal region of Pasteurella multocida toxin residues 569-1285	IPR020974	IPR020972	IPR020972	Peptidase C80, RTX cysteine protease domain	Dermonecrotic/RTX toxin C-terminal	Dermonecrotic/RTX toxin C-terminal
				6542	Cluster_158.2	V19_P1S1T109	V19_P1S1T109_02153	V06_P1A73T115	V06_P1A73T115_00592		0	1e-05	547	1487	941	216	8	730	5		1	S		1	A		0	0	1	0		PF11713	PF11647	PF11647	Peptidase C80 family	C-terminal region of Pasteurella multocida toxin residues 569-1285	C-terminal region of Pasteurella multocida toxin residues 569-1285	IPR020974	IPR020972	IPR020972	Peptidase C80, RTX cysteine protease domain	Dermonecrotic/RTX toxin C-terminal	Dermonecrotic/RTX toxin C-terminal
				6543	Cluster_158.2	V19_P1S1T109	V19_P1S1T109_02153	V09_P4A23P171	V09_P4A23P171_02006		0	1e-05	4589	5607	1019	199	36	1390	3		1	S		4	A		0	0	0	1		PF11713	PF11647	PF11647	Peptidase C80 family	C-terminal region of Pasteurella multocida toxin residues 569-1285	C-terminal region of Pasteurella multocida toxin residues 569-1285	IPR020974	IPR020972	IPR020972	Peptidase C80, RTX cysteine protease domain	Dermonecrotic/RTX toxin C-terminal	Dermonecrotic/RTX toxin C-terminal
				6544	Cluster_158.2	V19_P1S1T109	V19_P1S1T109_02153	V14_P6S14T42	V14_P6S14T42_02672		0	1e-05	547	1487	941	216	8	730	5		1	S		6	S		0	1	0	0		PF11713	PF11647	PF11647	Peptidase C80 family	C-terminal region of Pasteurella multocida toxin residues 569-1285	C-terminal region of Pasteurella multocida toxin residues 569-1285	IPR020974	IPR020972	IPR020972	Peptidase C80, RTX cysteine protease domain	Dermonecrotic/RTX toxin C-terminal	Dermonecrotic/RTX toxin C-terminal
				6545	Cluster_158.2	V19_P1S1T109	V19_P1S1T109_02153	V18_P1S4T112	V18_P1S4T112_01062		0	1e-05	547	1487	941	216	8	730	5		1	S		1	S		1	0	0	0		PF11713	PF11647	PF11647	Peptidase C80 family	C-terminal region of Pasteurella multocida toxin residues 569-1285	C-terminal region of Pasteurella multocida toxin residues 569-1285	IPR020974	IPR020972	IPR020972	Peptidase C80, RTX cysteine protease domain	Dermonecrotic/RTX toxin C-terminal	Dermonecrotic/RTX toxin C-terminal
				6546	Cluster_158.2	V19_P1S1T109	V19_P1S1T109_02153	V23_P3S9T160	V23_P3S9T160_02766		0	1e-05	14263	15455	1193	100	13	1465	3		1	S		3	S		0	1	0	0		PF11713	PF11647	PF11647	Peptidase C80 family	C-terminal region of Pasteurella multocida toxin residues 569-1285	C-terminal region of Pasteurella multocida toxin residues 569-1285	IPR020974	IPR020972	IPR020972	Peptidase C80, RTX cysteine protease domain	Dermonecrotic/RTX toxin C-terminal	Dermonecrotic/RTX toxin C-terminal
				6547	Cluster_158.2	V19_P1S1T109	V19_P1S1T109_02153	V24_P1S3T111	V24_P1S3T111_02508		0	1e-05	547	1487	941	216	8	730	5		1	S		1	S		1	0	0	0		PF11713	PF11647	PF11647	Peptidase C80 family	C-terminal region of Pasteurella multocida toxin residues 569-1285	C-terminal region of Pasteurella multocida toxin residues 569-1285	IPR020974	IPR020972	IPR020972	Peptidase C80, RTX cysteine protease domain	Dermonecrotic/RTX toxin C-terminal	Dermonecrotic/RTX toxin C-terminal
				6548	Cluster_158.2	V22_P2S10T140	V22_P2S10TA40_02120	V04_P4A5T148	V04_P4A5T148_01082		0	1e-05	14263	17029	2767	166	28	1402	3		2	S		4	A		0	0	0	1		PF07634	PF07634	PF07634	RtxA repeat	RtxA repeat	RtxA repeat	IPR011509	IPR011509	IPR011509	RtxA toxin	RtxA toxin	RtxA toxin
				6549	Cluster_158.2	V22_P2S10T140	V22_P2S10TA40_02120	V05_P4A8T149	V05_P4A8T149_02062		0	1e-05	14263	17029	2767	166	28	1402	3		2	S		4	A		0	0	0	1		PF07634	PF07634	PF07634	RtxA repeat	RtxA repeat	RtxA repeat	IPR011509	IPR011509	IPR011509	RtxA toxin	RtxA toxin	RtxA toxin
				6550	Cluster_158.2	V22_P2S10T140	V22_P2S10TA40_02120	V06_P1A73T115	V06_P1A73T115_00592		0	1e-05	14263	17029	2767	166	28	1402	3		2	S		1	A		0	0	0	1		PF07634	PF07634	PF07634	RtxA repeat	RtxA repeat	RtxA repeat	IPR011509	IPR011509	IPR011509	RtxA toxin	RtxA toxin	RtxA toxin
				6551	Cluster_158.2	V22_P2S10T140	V22_P2S10TA40_02120	V14_P6S14T42	V14_P6S14T42_02672		0	1e-05	14263	17029	2767	166	28	1402	3		2	S		6	S		0	1	0	0		PF07634	PF07634	PF07634	RtxA repeat	RtxA repeat	RtxA repeat	IPR011509	IPR011509	IPR011509	RtxA toxin	RtxA toxin	RtxA toxin
				6552	Cluster_158.2	V22_P2S10T140	V22_P2S10TA40_02120	V18_P1S4T112	V18_P1S4T112_01062		0	1e-05	14263	17029	2767	166	28	1402	3		2	S		1	S		0	1	0	0		PF07634	PF07634	PF07634	RtxA repeat	RtxA repeat	RtxA repeat	IPR011509	IPR011509	IPR011509	RtxA toxin	RtxA toxin	RtxA toxin
				6553	Cluster_158.2	V22_P2S10T140	V22_P2S10TA40_02120	V24_P1S3T111	V24_P1S3T111_02508		0	1e-05	14263	17029	2767	166	28	1402	3		2	S		1	S		0	1	0	0		PF07634	PF07634	PF07634	RtxA repeat	RtxA repeat	RtxA repeat	IPR011509	IPR011509	IPR011509	RtxA toxin	RtxA toxin	RtxA toxin
				6554	Cluster_158.2	V15_P4S5T153	V15_P4S5T153_01292	V08_P9A1T1	V08_P9A1T1_02616		0	2e-05	5287	5795	509	74	4	1327	3		4	S		9	A		0	0	0	1		PF11713	PF12695	PF11647	Peptidase C80 family	Alpha/beta hydrolase family	C-terminal region of Pasteurella multocida toxin residues 569-1285	IPR020974	IPR029059	IPR020972	Peptidase C80, RTX cysteine protease domain	Alpha/beta hydrolase fold-5	Dermonecrotic/RTX toxin C-terminal
				6555	Cluster_158.2	V17_P4S1T151	V17_P4S1T151_03724	V08_P9A1T1	V08_P9A1T1_02616		0	2e-05	5287	5795	509	74	4	1327	3		4	S		9	A		0	0	0	1		PF11713	PF07634	PF07634	Peptidase C80 family	RtxA repeat	RtxA repeat	IPR020974	IPR011509	IPR011509	Peptidase C80, RTX cysteine protease domain	RtxA toxin	RtxA toxin
				6556	Cluster_158.2	V20_P4S3T152	V20_P4S3T152_01273	V08_P9A1T1	V08_P9A1T1_02616		0	2e-05	5287	5795	509	74	4	1327	3		4	S		9	A		0	0	0	1		PF11647	PF11713	PF12695	C-terminal region of Pasteurella multocida toxin residues 569-1285	Peptidase C80 family	Alpha/beta hydrolase family	IPR020972	IPR020974	IPR029059	Dermonecrotic/RTX toxin C-terminal	Peptidase C80, RTX cysteine protease domain	Alpha/beta hydrolase fold-5
				6557	Cluster_158.2	V25_P4S6T154	V25_P4S6T154_02768	V08_P9A1T1	V08_P9A1T1_02616		0	2e-05	5287	5795	509	74	4	1327	3		4	S		9	A		0	0	0	1		PF12695	PF11647	PF11713	Alpha/beta hydrolase family	C-terminal region of Pasteurella multocida toxin residues 569-1285	Peptidase C80 family	IPR029059	IPR020972	IPR020974	Alpha/beta hydrolase fold-5	Dermonecrotic/RTX toxin C-terminal	Peptidase C80, RTX cysteine protease domain
				6558	Cluster_158.2	Vang_263	VAA_03085	V01_P9A10T6	V01_P9A10T6_02199		0	2e-05	3367	4419	1053	92	3	1068	4		U	P		9	A		0	0	0	1		PF03496	PF11647	PF11647	ADP-ribosyltransferase exoenzyme	C-terminal region of Pasteurella multocida toxin residues 569-1285	C-terminal region of Pasteurella multocida toxin residues 569-1285	IPR003540	IPR020972	IPR020972	ADP ribosyltransferase	Dermonecrotic/RTX toxin C-terminal	Dermonecrotic/RTX toxin C-terminal
				6559	Cluster_158.2	V02_P2A34T133	V02_P2A34T133_02015	V01_P9A10T6	V01_P9A10T6_02199		0	3e-05	14263	14477	215	49	2	1556	3		2	A		9	A		0	1	0	0		PF11713	PF03497	PF07634	Peptidase C80 family	Anthrax toxin LF subunit	RtxA repeat	IPR020974	IPR005165	IPR011509	Peptidase C80, RTX cysteine protease domain	Anthrax toxin, edema factor, central	RtxA toxin		GO:0005576|GO:0008294|GO:0009405			KEGG: 00230+4.6.1.1
				6560	Cluster_158.2	V07_P2A8T137	V07_P2A8T137_01366	V01_P9A10T6	V01_P9A10T6_02199		0	3e-05	14263	14477	215	49	2	1556	3		2	A		9	A		0	1	0	0		PF11713	PF07634	PF07634	Peptidase C80 family	RtxA repeat	RtxA repeat	IPR020974	IPR011509	IPR011509	Peptidase C80, RTX cysteine protease domain	RtxA toxin	RtxA toxin
				6561	Cluster_158.2	V22_P2S10T140	V22_P2S10TA40_02120	V01_P9A10T6	V01_P9A10T6_02199		0	3e-05	14263	14477	215	49	2	1556	3		2	S		9	A		0	0	0	1		PF07634	PF07634	PF07634	RtxA repeat	RtxA repeat	RtxA repeat	IPR011509	IPR011509	IPR011509	RtxA toxin	RtxA toxin	RtxA toxin
				6562	Cluster_158.2	V04_P4A5T148	V04_P4A5T148_01082	V23_P3S9T160	V23_P3S9T160_02766		0	4e-05	1013	1263	251	91	5	1208	3		4	A		3	S		0	0	0	1		PF11647	PF11647	PF11713	C-terminal region of Pasteurella multocida toxin residues 569-1285	C-terminal region of Pasteurella multocida toxin residues 569-1285	Peptidase C80 family	IPR020972	IPR020972	IPR020974	Dermonecrotic/RTX toxin C-terminal	Dermonecrotic/RTX toxin C-terminal	Peptidase C80, RTX cysteine protease domain
				6563	Cluster_158.2	V05_P4A8T149	V05_P4A8T149_02062	V23_P3S9T160	V23_P3S9T160_02766		0	4e-05	1013	1263	251	91	5	1208	3		4	A		3	S		0	0	0	1		PF03496	PF03497	PF11713	ADP-ribosyltransferase exoenzyme	Anthrax toxin LF subunit	Peptidase C80 family	IPR003540	IPR005165	IPR020974	ADP ribosyltransferase	Anthrax toxin, edema factor, central	Peptidase C80, RTX cysteine protease domain	GO:0005576|GO:0009405	GO:0005576|GO:0008294|GO:0009405			KEGG: 00230+4.6.1.1
				6564	Cluster_158.2	V06_P1A73T115	V06_P1A73T115_00592	V23_P3S9T160	V23_P3S9T160_02766		0	4e-05	1013	1263	251	91	5	1208	3		1	A		3	S		0	0	0	1		PF11713	PF11647	PF11647	Peptidase C80 family	C-terminal region of Pasteurella multocida toxin residues 569-1285	C-terminal region of Pasteurella multocida toxin residues 569-1285	IPR020974	IPR020972	IPR020972	Peptidase C80, RTX cysteine protease domain	Dermonecrotic/RTX toxin C-terminal	Dermonecrotic/RTX toxin C-terminal
				6565	Cluster_158.2	V12_P9A6T4	V12_P9A6T4_02285	V04_P4A5T148	V04_P4A5T148_01082		0	4e-05	3139	4354	1216	88	8	1328	3		9	A		4	A		0	1	0	0		PF07634	PF07634	PF07634	RtxA repeat	RtxA repeat	RtxA repeat	IPR011509	IPR011509	IPR011509	RtxA toxin	RtxA toxin	RtxA toxin
				6566	Cluster_158.2	V12_P9A6T4	V12_P9A6T4_02285	V05_P4A8T149	V05_P4A8T149_02062		0	4e-05	3139	4354	1216	88	8	1328	3		9	A		4	A		0	1	0	0		PF07634	PF07634	PF07634	RtxA repeat	RtxA repeat	RtxA repeat	IPR011509	IPR011509	IPR011509	RtxA toxin	RtxA toxin	RtxA toxin
				6567	Cluster_158.2	V12_P9A6T4	V12_P9A6T4_02285	V06_P1A73T115	V06_P1A73T115_00592		0	4e-05	3139	4354	1216	88	8	1328	3		9	A		1	A		0	1	0	0		PF07634	PF07634	PF07634	RtxA repeat	RtxA repeat	RtxA repeat	IPR011509	IPR011509	IPR011509	RtxA toxin	RtxA toxin	RtxA toxin
				6568	Cluster_158.2	V12_P9A6T4	V12_P9A6T4_02285	V14_P6S14T42	V14_P6S14T42_02672		0	4e-05	3139	4354	1216	88	8	1328	3		9	A		6	S		0	0	0	1		PF07634	PF07634	PF07634	RtxA repeat	RtxA repeat	RtxA repeat	IPR011509	IPR011509	IPR011509	RtxA toxin	RtxA toxin	RtxA toxin
				6569	Cluster_158.2	V12_P9A6T4	V12_P9A6T4_02285	V18_P1S4T112	V18_P1S4T112_01062		0	4e-05	3139	4354	1216	88	8	1328	3		9	A		1	S		0	0	0	1		PF07634	PF07634	PF07634	RtxA repeat	RtxA repeat	RtxA repeat	IPR011509	IPR011509	IPR011509	RtxA toxin	RtxA toxin	RtxA toxin
				6570	Cluster_158.2	V12_P9A6T4	V12_P9A6T4_02285	V24_P1S3T111	V24_P1S3T111_02508		0	4e-05	3139	4354	1216	88	8	1328	3		9	A		1	S		0	0	0	1		PF07634	PF07634	PF07634	RtxA repeat	RtxA repeat	RtxA repeat	IPR011509	IPR011509	IPR011509	RtxA toxin	RtxA toxin	RtxA toxin
				6571	Cluster_158.2	V14_P6S14T42	V14_P6S14T42_02672	V23_P3S9T160	V23_P3S9T160_02766		0	4e-05	1013	1263	251	91	5	1208	3		6	S		3	S		0	1	0	0		PF03496	PF11647	PF11647	ADP-ribosyltransferase exoenzyme	C-terminal region of Pasteurella multocida toxin residues 569-1285	C-terminal region of Pasteurella multocida toxin residues 569-1285	IPR003540	IPR020972	IPR020972	ADP ribosyltransferase	Dermonecrotic/RTX toxin C-terminal	Dermonecrotic/RTX toxin C-terminal	GO:0005576|GO:0009405
				6572	Cluster_158.2	V18_P1S4T112	V18_P1S4T112_01062	V23_P3S9T160	V23_P3S9T160_02766		0	4e-05	1013	1263	251	91	5	1208	3		1	S		3	S		0	1	0	0		PF03496	PF11647	PF11647	ADP-ribosyltransferase exoenzyme	C-terminal region of Pasteurella multocida toxin residues 569-1285	C-terminal region of Pasteurella multocida toxin residues 569-1285	IPR003540	IPR020972	IPR020972	ADP ribosyltransferase	Dermonecrotic/RTX toxin C-terminal	Dermonecrotic/RTX toxin C-terminal	GO:0005576|GO:0009405
				6573	Cluster_158.2	V24_P1S3T111	V24_P1S3T111_02508	V23_P3S9T160	V23_P3S9T160_02766		0	4e-05	1013	1263	251	91	5	1208	3		1	S		3	S		0	1	0	0		PF11713	PF03497	PF03496	Peptidase C80 family	Anthrax toxin LF subunit	ADP-ribosyltransferase exoenzyme	IPR020974	IPR005165	IPR003540	Peptidase C80, RTX cysteine protease domain	Anthrax toxin, edema factor, central	ADP ribosyltransferase		GO:0005576|GO:0008294|GO:0009405	GO:0005576|GO:0009405		KEGG: 00230+4.6.1.1
				6574	Cluster_158.2	V02_P2A34T133	V02_P2A34T133_02015	V01_P9A10T6	V01_P9A10T6_02199		0	5e-05	4291	4419	129	40	0	1556	3		2	A		9	A		0	1	0	0		PF11713	PF03497	PF07634	Peptidase C80 family	Anthrax toxin LF subunit	RtxA repeat	IPR020974	IPR005165	IPR011509	Peptidase C80, RTX cysteine protease domain	Anthrax toxin, edema factor, central	RtxA toxin		GO:0005576|GO:0008294|GO:0009405			KEGG: 00230+4.6.1.1
				6575	Cluster_158.2	V07_P2A8T137	V07_P2A8T137_01366	V01_P9A10T6	V01_P9A10T6_02199		0	5e-05	4291	4419	129	40	0	1556	3		2	A		9	A		0	1	0	0		PF11713	PF07634	PF07634	Peptidase C80 family	RtxA repeat	RtxA repeat	IPR020974	IPR011509	IPR011509	Peptidase C80, RTX cysteine protease domain	RtxA toxin	RtxA toxin
				6576	Cluster_158.2	V19_P1S1T109	V19_P1S1T109_02153	V03_P4A6T147	V03_P4A6T147_00724		0	5e-05	4994	5599	606	139	24	1497	3		1	S		4	A		0	0	0	1		PF11713	PF11647	PF11647	Peptidase C80 family	C-terminal region of Pasteurella multocida toxin residues 569-1285	C-terminal region of Pasteurella multocida toxin residues 569-1285	IPR020974	IPR020972	IPR020972	Peptidase C80, RTX cysteine protease domain	Dermonecrotic/RTX toxin C-terminal	Dermonecrotic/RTX toxin C-terminal
				6577	Cluster_158.2	V22_P2S10T140	V22_P2S10TA40_02120	V01_P9A10T6	V01_P9A10T6_02199		0	5e-05	4291	4419	129	40	0	1556	3		2	S		9	A		0	0	0	1		PF07634	PF07634	PF07634	RtxA repeat	RtxA repeat	RtxA repeat	IPR011509	IPR011509	IPR011509	RtxA toxin	RtxA toxin	RtxA toxin
				6578	Cluster_158.2	V12_P9A6T4	V12_P9A6T4_02285	V02_P2A34T133	V02_P2A34T133_02015		0	6e-05	1448	2360	913	65	14	2142	2		9	A		2	A		0	1	0	0		PF07634	PF07634	PF07634	RtxA repeat	RtxA repeat	RtxA repeat	IPR011509	IPR011509	IPR011509	RtxA toxin	RtxA toxin	RtxA toxin
				6579	Cluster_158.2	V12_P9A6T4	V12_P9A6T4_02285	V07_P2A8T137	V07_P2A8T137_01366		0	6e-05	1448	2360	913	65	14	2142	2		9	A		2	A		0	1	0	0		PF07634	PF07634	PF07634	RtxA repeat	RtxA repeat	RtxA repeat	IPR011509	IPR011509	IPR011509	RtxA toxin	RtxA toxin	RtxA toxin
				6580	Cluster_158.2	V12_P9A6T4	V12_P9A6T4_02285	V22_P2S10T140	V22_P2S10TA40_02120		0	6e-05	1448	2360	913	65	14	2142	2		9	A		2	S		0	0	0	1		PF07634	PF07634	PF07634	RtxA repeat	RtxA repeat	RtxA repeat	IPR011509	IPR011509	IPR011509	RtxA toxin	RtxA toxin	RtxA toxin
				6581	Cluster_158.2	V03_P4A6T147	V03_P4A6T147_00724	V01_P9A10T6	V01_P9A10T6_02199		0.0002	0.00011	5568	6090	523	66	6	1488	3		4	A		9	A		0	1	0	0		PF07634	PF07634	PF07634	RtxA repeat	RtxA repeat	RtxA repeat	IPR011509	IPR011509	IPR011509	RtxA toxin	RtxA toxin	RtxA toxin
				6582	Cluster_158.2	V03_P4A6T147	V03_P4A6T147_00724	V15_P4S5T153	V15_P4S5T153_01292		0.0002	0.00017	622	826	205	36	5	2185	2		4	A		4	S		0	0	1	0		PF07634	PF07634	PF07634	RtxA repeat	RtxA repeat	RtxA repeat	IPR011509	IPR011509	IPR011509	RtxA toxin	RtxA toxin	RtxA toxin
				6583	Cluster_158.2	V03_P4A6T147	V03_P4A6T147_00724	V17_P4S1T151	V17_P4S1T151_03724		0.0002	0.00017	622	826	205	36	5	2185	2		4	A		4	S		0	0	1	0		PF07634	PF07634	PF07634	RtxA repeat	RtxA repeat	RtxA repeat	IPR011509	IPR011509	IPR011509	RtxA toxin	RtxA toxin	RtxA toxin
				6584	Cluster_158.2	V03_P4A6T147	V03_P4A6T147_00724	V20_P4S3T152	V20_P4S3T152_01273		0.0002	0.00017	622	826	205	36	5	2185	2		4	A		4	S		0	0	1	0		PF07634	PF07634	PF07634	RtxA repeat	RtxA repeat	RtxA repeat	IPR011509	IPR011509	IPR011509	RtxA toxin	RtxA toxin	RtxA toxin
				6585	Cluster_158.2	V03_P4A6T147	V03_P4A6T147_00724	V25_P4S6T154	V25_P4S6T154_02768		0.0002	0.00017	622	826	205	36	5	2185	2		4	A		4	S		0	0	1	0		PF07634	PF07634	PF07634	RtxA repeat	RtxA repeat	RtxA repeat	IPR011509	IPR011509	IPR011509	RtxA toxin	RtxA toxin	RtxA toxin
				6586	Cluster_158.2	V01_P9A10T6	V01_P9A10T6_02199	V23_P3S9T160	V23_P3S9T160_02766		0.0002	0.00024	14262	14477	216	50	3	1638	2		9	A		3	S		0	0	0	1		PF11713	PF03497	PF07634	Peptidase C80 family	Anthrax toxin LF subunit	RtxA repeat	IPR020974	IPR005165	IPR011509	Peptidase C80, RTX cysteine protease domain	Anthrax toxin, edema factor, central	RtxA toxin		GO:0005576|GO:0008294|GO:0009405			KEGG: 00230+4.6.1.1
				6587	Cluster_158.2	V03_P4A6T147	V03_P4A6T147_00724	V01_P9A10T6	V01_P9A10T6_02199		0.0003	0.00049	14263	14454	192	43	1	1488	3		4	A		9	A		0	1	0	0		PF07634	PF07634	PF07634	RtxA repeat	RtxA repeat	RtxA repeat	IPR011509	IPR011509	IPR011509	RtxA toxin	RtxA toxin	RtxA toxin
				6588	Cluster_158.2	V04_P4A5T148	V04_P4A5T148_01082	V01_P9A10T6	V01_P9A10T6_02199		0.0003	0.00057	547	1256	710	193	14	790	5		4	A		9	A		0	1	0	0		PF11647	PF11647	PF11713	C-terminal region of Pasteurella multocida toxin residues 569-1285	C-terminal region of Pasteurella multocida toxin residues 569-1285	Peptidase C80 family	IPR020972	IPR020972	IPR020974	Dermonecrotic/RTX toxin C-terminal	Dermonecrotic/RTX toxin C-terminal	Peptidase C80, RTX cysteine protease domain
				6589	Cluster_158.2	V05_P4A8T149	V05_P4A8T149_02062	V01_P9A10T6	V01_P9A10T6_02199		0.0003	0.00057	547	1256	710	193	14	790	5		4	A		9	A		0	1	0	0		PF03496	PF03497	PF11713	ADP-ribosyltransferase exoenzyme	Anthrax toxin LF subunit	Peptidase C80 family	IPR003540	IPR005165	IPR020974	ADP ribosyltransferase	Anthrax toxin, edema factor, central	Peptidase C80, RTX cysteine protease domain	GO:0005576|GO:0009405	GO:0005576|GO:0008294|GO:0009405			KEGG: 00230+4.6.1.1
				6590	Cluster_158.2	V06_P1A73T115	V06_P1A73T115_00592	V01_P9A10T6	V01_P9A10T6_02199		0.0003	0.00057	547	1256	710	193	14	790	5		1	A		9	A		0	1	0	0		PF11713	PF11647	PF11647	Peptidase C80 family	C-terminal region of Pasteurella multocida toxin residues 569-1285	C-terminal region of Pasteurella multocida toxin residues 569-1285	IPR020974	IPR020972	IPR020972	Peptidase C80, RTX cysteine protease domain	Dermonecrotic/RTX toxin C-terminal	Dermonecrotic/RTX toxin C-terminal
				6591	Cluster_158.2	V14_P6S14T42	V14_P6S14T42_02672	V01_P9A10T6	V01_P9A10T6_02199		0.0003	0.00057	547	1256	710	193	14	790	5		6	S		9	A		0	0	0	1		PF03496	PF11647	PF11647	ADP-ribosyltransferase exoenzyme	C-terminal region of Pasteurella multocida toxin residues 569-1285	C-terminal region of Pasteurella multocida toxin residues 569-1285	IPR003540	IPR020972	IPR020972	ADP ribosyltransferase	Dermonecrotic/RTX toxin C-terminal	Dermonecrotic/RTX toxin C-terminal	GO:0005576|GO:0009405
				6592	Cluster_158.2	V18_P1S4T112	V18_P1S4T112_01062	V01_P9A10T6	V01_P9A10T6_02199		0.0003	0.00057	547	1256	710	193	14	790	5		1	S		9	A		0	0	0	1		PF03496	PF11647	PF11647	ADP-ribosyltransferase exoenzyme	C-terminal region of Pasteurella multocida toxin residues 569-1285	C-terminal region of Pasteurella multocida toxin residues 569-1285	IPR003540	IPR020972	IPR020972	ADP ribosyltransferase	Dermonecrotic/RTX toxin C-terminal	Dermonecrotic/RTX toxin C-terminal	GO:0005576|GO:0009405
				6593	Cluster_158.2	V24_P1S3T111	V24_P1S3T111_02508	V01_P9A10T6	V01_P9A10T6_02199		0.0003	0.00057	547	1256	710	193	14	790	5		1	S		9	A		0	0	0	1		PF11713	PF03497	PF03496	Peptidase C80 family	Anthrax toxin LF subunit	ADP-ribosyltransferase exoenzyme	IPR020974	IPR005165	IPR003540	Peptidase C80, RTX cysteine protease domain	Anthrax toxin, edema factor, central	ADP ribosyltransferase		GO:0005576|GO:0008294|GO:0009405	GO:0005576|GO:0009405		KEGG: 00230+4.6.1.1
				6594	Cluster_158.2	V19_P1S1T109	V19_P1S1T109_02153	V02_P2A34T133	V02_P2A34T133_02015		0.0003	0.0007	14259	14687	429	74	8	1423	3		1	S		2	A		0	0	0	1		PF11713	PF11647	PF11647	Peptidase C80 family	C-terminal region of Pasteurella multocida toxin residues 569-1285	C-terminal region of Pasteurella multocida toxin residues 569-1285	IPR020974	IPR020972	IPR020972	Peptidase C80, RTX cysteine protease domain	Dermonecrotic/RTX toxin C-terminal	Dermonecrotic/RTX toxin C-terminal
				6595	Cluster_158.2	V19_P1S1T109	V19_P1S1T109_02153	V07_P2A8T137	V07_P2A8T137_01366		0.0003	0.0007	14259	14687	429	74	8	1423	3		1	S		2	A		0	0	0	1		PF11713	PF11647	PF11647	Peptidase C80 family	C-terminal region of Pasteurella multocida toxin residues 569-1285	C-terminal region of Pasteurella multocida toxin residues 569-1285	IPR020974	IPR020972	IPR020972	Peptidase C80, RTX cysteine protease domain	Dermonecrotic/RTX toxin C-terminal	Dermonecrotic/RTX toxin C-terminal
				6596	Cluster_158.2	V19_P1S1T109	V19_P1S1T109_02153	V22_P2S10T140	V22_P2S10TA40_02120		0.0003	0.0007	14259	14687	429	74	8	1423	3		1	S		2	S		0	1	0	0		PF11713	PF11647	PF11647	Peptidase C80 family	C-terminal region of Pasteurella multocida toxin residues 569-1285	C-terminal region of Pasteurella multocida toxin residues 569-1285	IPR020974	IPR020972	IPR020972	Peptidase C80, RTX cysteine protease domain	Dermonecrotic/RTX toxin C-terminal	Dermonecrotic/RTX toxin C-terminal
				6597	Cluster_158.2	V04_P4A5T148	V04_P4A5T148_01082	V08_P9A1T1	V08_P9A1T1_02616		0.0003	0.00077	1885	2894	1010	114	2	805	5		4	A		9	A		0	1	0	0		PF11647	PF11647	PF11713	C-terminal region of Pasteurella multocida toxin residues 569-1285	C-terminal region of Pasteurella multocida toxin residues 569-1285	Peptidase C80 family	IPR020972	IPR020972	IPR020974	Dermonecrotic/RTX toxin C-terminal	Dermonecrotic/RTX toxin C-terminal	Peptidase C80, RTX cysteine protease domain
				6598	Cluster_158.2	V05_P4A8T149	V05_P4A8T149_02062	V08_P9A1T1	V08_P9A1T1_02616		0.0003	0.00077	1885	2894	1010	114	2	805	5		4	A		9	A		0	1	0	0		PF03496	PF03497	PF11713	ADP-ribosyltransferase exoenzyme	Anthrax toxin LF subunit	Peptidase C80 family	IPR003540	IPR005165	IPR020974	ADP ribosyltransferase	Anthrax toxin, edema factor, central	Peptidase C80, RTX cysteine protease domain	GO:0005576|GO:0009405	GO:0005576|GO:0008294|GO:0009405			KEGG: 00230+4.6.1.1
				6599	Cluster_158.2	V06_P1A73T115	V06_P1A73T115_00592	V08_P9A1T1	V08_P9A1T1_02616		0.0003	0.00077	1885	2894	1010	114	2	805	5		1	A		9	A		0	1	0	0		PF11713	PF11647	PF11647	Peptidase C80 family	C-terminal region of Pasteurella multocida toxin residues 569-1285	C-terminal region of Pasteurella multocida toxin residues 569-1285	IPR020974	IPR020972	IPR020972	Peptidase C80, RTX cysteine protease domain	Dermonecrotic/RTX toxin C-terminal	Dermonecrotic/RTX toxin C-terminal
				6600	Cluster_158.2	V14_P6S14T42	V14_P6S14T42_02672	V08_P9A1T1	V08_P9A1T1_02616		0.0003	0.00077	1885	2894	1010	114	2	805	5		6	S		9	A		0	0	0	1		PF03496	PF11647	PF11647	ADP-ribosyltransferase exoenzyme	C-terminal region of Pasteurella multocida toxin residues 569-1285	C-terminal region of Pasteurella multocida toxin residues 569-1285	IPR003540	IPR020972	IPR020972	ADP ribosyltransferase	Dermonecrotic/RTX toxin C-terminal	Dermonecrotic/RTX toxin C-terminal	GO:0005576|GO:0009405
				6601	Cluster_158.2	V18_P1S4T112	V18_P1S4T112_01062	V08_P9A1T1	V08_P9A1T1_02616		0.0003	0.00077	1885	2894	1010	114	2	805	5		1	S		9	A		0	0	0	1		PF03496	PF11647	PF11647	ADP-ribosyltransferase exoenzyme	C-terminal region of Pasteurella multocida toxin residues 569-1285	C-terminal region of Pasteurella multocida toxin residues 569-1285	IPR003540	IPR020972	IPR020972	ADP ribosyltransferase	Dermonecrotic/RTX toxin C-terminal	Dermonecrotic/RTX toxin C-terminal	GO:0005576|GO:0009405
				6602	Cluster_158.2	V24_P1S3T111	V24_P1S3T111_02508	V08_P9A1T1	V08_P9A1T1_02616		0.0003	0.00077	1885	2894	1010	114	2	805	5		1	S		9	A		0	0	0	1		PF11713	PF03497	PF03496	Peptidase C80 family	Anthrax toxin LF subunit	ADP-ribosyltransferase exoenzyme	IPR020974	IPR005165	IPR003540	Peptidase C80, RTX cysteine protease domain	Anthrax toxin, edema factor, central	ADP ribosyltransferase		GO:0005576|GO:0008294|GO:0009405	GO:0005576|GO:0009405		KEGG: 00230+4.6.1.1
				6603	Cluster_158.2	V09_P4A23P171	V09_P4A23P171_02006	V01_P9A10T6	V01_P9A10T6_02199		0.0003	0.00096	3610	4419	810	71	5	1294	3		4	A		9	A		0	1	0	0		PF07634	PF07634	PF07634	RtxA repeat	RtxA repeat	RtxA repeat	IPR011509	IPR011509	IPR011509	RtxA toxin	RtxA toxin	RtxA toxin
				6604	Cluster_158.2	V15_P4S5T153	V15_P4S5T153_01292	V04_P4A5T148	V04_P4A5T148_01082		0.0003	0.00107	4642	4946	305	52	3	1441	3		4	S		4	A		0	0	1	0		PF11713	PF12695	PF11647	Peptidase C80 family	Alpha/beta hydrolase family	C-terminal region of Pasteurella multocida toxin residues 569-1285	IPR020974	IPR029059	IPR020972	Peptidase C80, RTX cysteine protease domain	Alpha/beta hydrolase fold-5	Dermonecrotic/RTX toxin C-terminal
				6605	Cluster_158.2	V15_P4S5T153	V15_P4S5T153_01292	V05_P4A8T149	V05_P4A8T149_02062		0.0003	0.00107	4642	4946	305	52	3	1441	3		4	S		4	A		0	0	1	0		PF11713	PF12695	PF11647	Peptidase C80 family	Alpha/beta hydrolase family	C-terminal region of Pasteurella multocida toxin residues 569-1285	IPR020974	IPR029059	IPR020972	Peptidase C80, RTX cysteine protease domain	Alpha/beta hydrolase fold-5	Dermonecrotic/RTX toxin C-terminal
				6606	Cluster_158.2	V15_P4S5T153	V15_P4S5T153_01292	V06_P1A73T115	V06_P1A73T115_00592		0.0003	0.00107	4642	4946	305	52	3	1441	3		4	S		1	A		0	0	0	1		PF11713	PF12695	PF11647	Peptidase C80 family	Alpha/beta hydrolase family	C-terminal region of Pasteurella multocida toxin residues 569-1285	IPR020974	IPR029059	IPR020972	Peptidase C80, RTX cysteine protease domain	Alpha/beta hydrolase fold-5	Dermonecrotic/RTX toxin C-terminal
				6607	Cluster_158.2	V15_P4S5T153	V15_P4S5T153_01292	V14_P6S14T42	V14_P6S14T42_02672		0.0003	0.00107	4642	4946	305	52	3	1441	3		4	S		6	S		0	1	0	0		PF11713	PF12695	PF11647	Peptidase C80 family	Alpha/beta hydrolase family	C-terminal region of Pasteurella multocida toxin residues 569-1285	IPR020974	IPR029059	IPR020972	Peptidase C80, RTX cysteine protease domain	Alpha/beta hydrolase fold-5	Dermonecrotic/RTX toxin C-terminal
				6608	Cluster_158.2	V15_P4S5T153	V15_P4S5T153_01292	V18_P1S4T112	V18_P1S4T112_01062		0.0003	0.00107	4642	4946	305	52	3	1441	3		4	S		1	S		0	1	0	0		PF11713	PF12695	PF11647	Peptidase C80 family	Alpha/beta hydrolase family	C-terminal region of Pasteurella multocida toxin residues 569-1285	IPR020974	IPR029059	IPR020972	Peptidase C80, RTX cysteine protease domain	Alpha/beta hydrolase fold-5	Dermonecrotic/RTX toxin C-terminal
				6609	Cluster_158.2	V15_P4S5T153	V15_P4S5T153_01292	V24_P1S3T111	V24_P1S3T111_02508		0.0003	0.00107	4642	4946	305	52	3	1441	3		4	S		1	S		0	1	0	0		PF11713	PF12695	PF11647	Peptidase C80 family	Alpha/beta hydrolase family	C-terminal region of Pasteurella multocida toxin residues 569-1285	IPR020974	IPR029059	IPR020972	Peptidase C80, RTX cysteine protease domain	Alpha/beta hydrolase fold-5	Dermonecrotic/RTX toxin C-terminal
				6610	Cluster_158.2	V17_P4S1T151	V17_P4S1T151_03724	V04_P4A5T148	V04_P4A5T148_01082		0.0003	0.00107	4642	4946	305	52	3	1441	3		4	S		4	A		0	0	1	0		PF11713	PF07634	PF07634	Peptidase C80 family	RtxA repeat	RtxA repeat	IPR020974	IPR011509	IPR011509	Peptidase C80, RTX cysteine protease domain	RtxA toxin	RtxA toxin
				6611	Cluster_158.2	V17_P4S1T151	V17_P4S1T151_03724	V05_P4A8T149	V05_P4A8T149_02062		0.0003	0.00107	4642	4946	305	52	3	1441	3		4	S		4	A		0	0	1	0		PF11713	PF07634	PF07634	Peptidase C80 family	RtxA repeat	RtxA repeat	IPR020974	IPR011509	IPR011509	Peptidase C80, RTX cysteine protease domain	RtxA toxin	RtxA toxin
				6612	Cluster_158.2	V17_P4S1T151	V17_P4S1T151_03724	V06_P1A73T115	V06_P1A73T115_00592		0.0003	0.00107	4642	4946	305	52	3	1441	3		4	S		1	A		0	0	0	1		PF11713	PF07634	PF07634	Peptidase C80 family	RtxA repeat	RtxA repeat	IPR020974	IPR011509	IPR011509	Peptidase C80, RTX cysteine protease domain	RtxA toxin	RtxA toxin
				6613	Cluster_158.2	V17_P4S1T151	V17_P4S1T151_03724	V14_P6S14T42	V14_P6S14T42_02672		0.0003	0.00107	4642	4946	305	52	3	1441	3		4	S		6	S		0	1	0	0		PF11713	PF07634	PF07634	Peptidase C80 family	RtxA repeat	RtxA repeat	IPR020974	IPR011509	IPR011509	Peptidase C80, RTX cysteine protease domain	RtxA toxin	RtxA toxin
				6614	Cluster_158.2	V17_P4S1T151	V17_P4S1T151_03724	V18_P1S4T112	V18_P1S4T112_01062		0.0003	0.00107	4642	4946	305	52	3	1441	3		4	S		1	S		0	1	0	0		PF11713	PF07634	PF07634	Peptidase C80 family	RtxA repeat	RtxA repeat	IPR020974	IPR011509	IPR011509	Peptidase C80, RTX cysteine protease domain	RtxA toxin	RtxA toxin
				6615	Cluster_158.2	V17_P4S1T151	V17_P4S1T151_03724	V24_P1S3T111	V24_P1S3T111_02508		0.0003	0.00107	4642	4946	305	52	3	1441	3		4	S		1	S		0	1	0	0		PF11713	PF07634	PF07634	Peptidase C80 family	RtxA repeat	RtxA repeat	IPR020974	IPR011509	IPR011509	Peptidase C80, RTX cysteine protease domain	RtxA toxin	RtxA toxin
				6616	Cluster_158.2	V20_P4S3T152	V20_P4S3T152_01273	V04_P4A5T148	V04_P4A5T148_01082		0.0003	0.00107	4642	4946	305	52	3	1441	3		4	S		4	A		0	0	1	0		PF11647	PF11713	PF12695	C-terminal region of Pasteurella multocida toxin residues 569-1285	Peptidase C80 family	Alpha/beta hydrolase family	IPR020972	IPR020974	IPR029059	Dermonecrotic/RTX toxin C-terminal	Peptidase C80, RTX cysteine protease domain	Alpha/beta hydrolase fold-5
				6617	Cluster_158.2	V20_P4S3T152	V20_P4S3T152_01273	V05_P4A8T149	V05_P4A8T149_02062		0.0003	0.00107	4642	4946	305	52	3	1441	3		4	S		4	A		0	0	1	0		PF11647	PF11713	PF12695	C-terminal region of Pasteurella multocida toxin residues 569-1285	Peptidase C80 family	Alpha/beta hydrolase family	IPR020972	IPR020974	IPR029059	Dermonecrotic/RTX toxin C-terminal	Peptidase C80, RTX cysteine protease domain	Alpha/beta hydrolase fold-5
				6618	Cluster_158.2	V20_P4S3T152	V20_P4S3T152_01273	V06_P1A73T115	V06_P1A73T115_00592		0.0003	0.00107	4642	4946	305	52	3	1441	3		4	S		1	A		0	0	0	1		PF11647	PF11713	PF12695	C-terminal region of Pasteurella multocida toxin residues 569-1285	Peptidase C80 family	Alpha/beta hydrolase family	IPR020972	IPR020974	IPR029059	Dermonecrotic/RTX toxin C-terminal	Peptidase C80, RTX cysteine protease domain	Alpha/beta hydrolase fold-5
				6619	Cluster_158.2	V20_P4S3T152	V20_P4S3T152_01273	V14_P6S14T42	V14_P6S14T42_02672		0.0003	0.00107	4642	4946	305	52	3	1441	3		4	S		6	S		0	1	0	0		PF11647	PF11713	PF12695	C-terminal region of Pasteurella multocida toxin residues 569-1285	Peptidase C80 family	Alpha/beta hydrolase family	IPR020972	IPR020974	IPR029059	Dermonecrotic/RTX toxin C-terminal	Peptidase C80, RTX cysteine protease domain	Alpha/beta hydrolase fold-5
				6620	Cluster_158.2	V20_P4S3T152	V20_P4S3T152_01273	V18_P1S4T112	V18_P1S4T112_01062		0.0003	0.00107	4642	4946	305	52	3	1441	3		4	S		1	S		0	1	0	0		PF11647	PF11713	PF12695	C-terminal region of Pasteurella multocida toxin residues 569-1285	Peptidase C80 family	Alpha/beta hydrolase family	IPR020972	IPR020974	IPR029059	Dermonecrotic/RTX toxin C-terminal	Peptidase C80, RTX cysteine protease domain	Alpha/beta hydrolase fold-5
				6621	Cluster_158.2	V20_P4S3T152	V20_P4S3T152_01273	V24_P1S3T111	V24_P1S3T111_02508		0.0003	0.00107	4642	4946	305	52	3	1441	3		4	S		1	S		0	1	0	0		PF11647	PF11713	PF12695	C-terminal region of Pasteurella multocida toxin residues 569-1285	Peptidase C80 family	Alpha/beta hydrolase family	IPR020972	IPR020974	IPR029059	Dermonecrotic/RTX toxin C-terminal	Peptidase C80, RTX cysteine protease domain	Alpha/beta hydrolase fold-5
				6622	Cluster_158.2	V25_P4S6T154	V25_P4S6T154_02768	V04_P4A5T148	V04_P4A5T148_01082		0.0003	0.00107	4642	4946	305	52	3	1441	3		4	S		4	A		0	0	1	0		PF12695	PF11647	PF11713	Alpha/beta hydrolase family	C-terminal region of Pasteurella multocida toxin residues 569-1285	Peptidase C80 family	IPR029059	IPR020972	IPR020974	Alpha/beta hydrolase fold-5	Dermonecrotic/RTX toxin C-terminal	Peptidase C80, RTX cysteine protease domain
				6623	Cluster_158.2	V25_P4S6T154	V25_P4S6T154_02768	V05_P4A8T149	V05_P4A8T149_02062		0.0003	0.00107	4642	4946	305	52	3	1441	3		4	S		4	A		0	0	1	0		PF12695	PF11647	PF11713	Alpha/beta hydrolase family	C-terminal region of Pasteurella multocida toxin residues 569-1285	Peptidase C80 family	IPR029059	IPR020972	IPR020974	Alpha/beta hydrolase fold-5	Dermonecrotic/RTX toxin C-terminal	Peptidase C80, RTX cysteine protease domain
				6624	Cluster_158.2	V25_P4S6T154	V25_P4S6T154_02768	V06_P1A73T115	V06_P1A73T115_00592		0.0003	0.00107	4642	4946	305	52	3	1441	3		4	S		1	A		0	0	0	1		PF12695	PF11647	PF11713	Alpha/beta hydrolase family	C-terminal region of Pasteurella multocida toxin residues 569-1285	Peptidase C80 family	IPR029059	IPR020972	IPR020974	Alpha/beta hydrolase fold-5	Dermonecrotic/RTX toxin C-terminal	Peptidase C80, RTX cysteine protease domain
				6625	Cluster_158.2	V25_P4S6T154	V25_P4S6T154_02768	V14_P6S14T42	V14_P6S14T42_02672		0.0003	0.00107	4642	4946	305	52	3	1441	3		4	S		6	S		0	1	0	0		PF12695	PF11647	PF11713	Alpha/beta hydrolase family	C-terminal region of Pasteurella multocida toxin residues 569-1285	Peptidase C80 family	IPR029059	IPR020972	IPR020974	Alpha/beta hydrolase fold-5	Dermonecrotic/RTX toxin C-terminal	Peptidase C80, RTX cysteine protease domain
				6626	Cluster_158.2	V25_P4S6T154	V25_P4S6T154_02768	V18_P1S4T112	V18_P1S4T112_01062		0.0003	0.00107	4642	4946	305	52	3	1441	3		4	S		1	S		0	1	0	0		PF12695	PF11647	PF11713	Alpha/beta hydrolase family	C-terminal region of Pasteurella multocida toxin residues 569-1285	Peptidase C80 family	IPR029059	IPR020972	IPR020974	Alpha/beta hydrolase fold-5	Dermonecrotic/RTX toxin C-terminal	Peptidase C80, RTX cysteine protease domain
				6627	Cluster_158.2	V25_P4S6T154	V25_P4S6T154_02768	V24_P1S3T111	V24_P1S3T111_02508		0.0003	0.00107	4642	4946	305	52	3	1441	3		4	S		1	S		0	1	0	0		PF12695	PF11647	PF11713	Alpha/beta hydrolase family	C-terminal region of Pasteurella multocida toxin residues 569-1285	Peptidase C80 family	IPR029059	IPR020972	IPR020974	Alpha/beta hydrolase fold-5	Dermonecrotic/RTX toxin C-terminal	Peptidase C80, RTX cysteine protease domain
				6628	Cluster_158.2	V04_P4A5T148	V04_P4A5T148_01082	V23_P3S9T160	V23_P3S9T160_02766		0.0004	0.00115	14262	15443	1182	100	10	1208	3		4	A		3	S		0	0	0	1		PF11647	PF11647	PF11713	C-terminal region of Pasteurella multocida toxin residues 569-1285	C-terminal region of Pasteurella multocida toxin residues 569-1285	Peptidase C80 family	IPR020972	IPR020972	IPR020974	Dermonecrotic/RTX toxin C-terminal	Dermonecrotic/RTX toxin C-terminal	Peptidase C80, RTX cysteine protease domain
				6629	Cluster_158.2	V05_P4A8T149	V05_P4A8T149_02062	V23_P3S9T160	V23_P3S9T160_02766		0.0004	0.00115	14262	15443	1182	100	10	1208	3		4	A		3	S		0	0	0	1		PF03496	PF03497	PF11713	ADP-ribosyltransferase exoenzyme	Anthrax toxin LF subunit	Peptidase C80 family	IPR003540	IPR005165	IPR020974	ADP ribosyltransferase	Anthrax toxin, edema factor, central	Peptidase C80, RTX cysteine protease domain	GO:0005576|GO:0009405	GO:0005576|GO:0008294|GO:0009405			KEGG: 00230+4.6.1.1
				6630	Cluster_158.2	V06_P1A73T115	V06_P1A73T115_00592	V23_P3S9T160	V23_P3S9T160_02766		0.0004	0.00115	14262	15443	1182	100	10	1208	3		1	A		3	S		0	0	0	1		PF11713	PF11647	PF11647	Peptidase C80 family	C-terminal region of Pasteurella multocida toxin residues 569-1285	C-terminal region of Pasteurella multocida toxin residues 569-1285	IPR020974	IPR020972	IPR020972	Peptidase C80, RTX cysteine protease domain	Dermonecrotic/RTX toxin C-terminal	Dermonecrotic/RTX toxin C-terminal
				6631	Cluster_158.2	V14_P6S14T42	V14_P6S14T42_02672	V23_P3S9T160	V23_P3S9T160_02766		0.0004	0.00115	14262	15443	1182	100	10	1208	3		6	S		3	S		0	1	0	0		PF03496	PF11647	PF11647	ADP-ribosyltransferase exoenzyme	C-terminal region of Pasteurella multocida toxin residues 569-1285	C-terminal region of Pasteurella multocida toxin residues 569-1285	IPR003540	IPR020972	IPR020972	ADP ribosyltransferase	Dermonecrotic/RTX toxin C-terminal	Dermonecrotic/RTX toxin C-terminal	GO:0005576|GO:0009405
				6632	Cluster_158.2	V18_P1S4T112	V18_P1S4T112_01062	V23_P3S9T160	V23_P3S9T160_02766		0.0004	0.00115	14262	15443	1182	100	10	1208	3		1	S		3	S		0	1	0	0		PF03496	PF11647	PF11647	ADP-ribosyltransferase exoenzyme	C-terminal region of Pasteurella multocida toxin residues 569-1285	C-terminal region of Pasteurella multocida toxin residues 569-1285	IPR003540	IPR020972	IPR020972	ADP ribosyltransferase	Dermonecrotic/RTX toxin C-terminal	Dermonecrotic/RTX toxin C-terminal	GO:0005576|GO:0009405
				6633	Cluster_158.2	V24_P1S3T111	V24_P1S3T111_02508	V23_P3S9T160	V23_P3S9T160_02766		0.0004	0.00115	14262	15443	1182	100	10	1208	3		1	S		3	S		0	1	0	0		PF11713	PF03497	PF03496	Peptidase C80 family	Anthrax toxin LF subunit	ADP-ribosyltransferase exoenzyme	IPR020974	IPR005165	IPR003540	Peptidase C80, RTX cysteine protease domain	Anthrax toxin, edema factor, central	ADP ribosyltransferase		GO:0005576|GO:0008294|GO:0009405	GO:0005576|GO:0009405		KEGG: 00230+4.6.1.1
				6634	Cluster_158.2	V02_P2A34T133	V02_P2A34T133_02015	V01_P9A10T6	V01_P9A10T6_02199		0.0004	0.00126	5568	6090	523	66	8	1556	3		2	A		9	A		0	1	0	0		PF11713	PF03497	PF07634	Peptidase C80 family	Anthrax toxin LF subunit	RtxA repeat	IPR020974	IPR005165	IPR011509	Peptidase C80, RTX cysteine protease domain	Anthrax toxin, edema factor, central	RtxA toxin		GO:0005576|GO:0008294|GO:0009405			KEGG: 00230+4.6.1.1
				6635	Cluster_158.2	V07_P2A8T137	V07_P2A8T137_01366	V01_P9A10T6	V01_P9A10T6_02199		0.0004	0.00126	5568	6090	523	66	8	1556	3		2	A		9	A		0	1	0	0		PF11713	PF07634	PF07634	Peptidase C80 family	RtxA repeat	RtxA repeat	IPR020974	IPR011509	IPR011509	Peptidase C80, RTX cysteine protease domain	RtxA toxin	RtxA toxin
				6636	Cluster_158.2	V22_P2S10T140	V22_P2S10TA40_02120	V01_P9A10T6	V01_P9A10T6_02199		0.0004	0.00126	5568	6090	523	66	8	1556	3		2	S		9	A		0	0	0	1		PF07634	PF07634	PF07634	RtxA repeat	RtxA repeat	RtxA repeat	IPR011509	IPR011509	IPR011509	RtxA toxin	RtxA toxin	RtxA toxin
				6637	Cluster_158.2	V08_P9A1T1	V08_P9A1T1_02616	V23_P3S9T160	V23_P3S9T160_02766		0.0004	0.00142	9050	9138	89	85	17	1697	2		9	A		3	S		0	0	0	1		PF11713	PF16671	PF11647	Peptidase C80 family	Actin cross-linking domain	C-terminal region of Pasteurella multocida toxin residues 569-1285	IPR020974		IPR020972	Peptidase C80, RTX cysteine protease domain		Dermonecrotic/RTX toxin C-terminal
				6638	Cluster_158.2	V03_P4A6T147	V03_P4A6T147_00724	V08_P9A1T1	V08_P9A1T1_02616		0.0004	0.00164	14263	16709	2447	152	24	1231	3		4	A		9	A		0	1	0	0		PF07634	PF07634	PF07634	RtxA repeat	RtxA repeat	RtxA repeat	IPR011509	IPR011509	IPR011509	RtxA toxin	RtxA toxin	RtxA toxin
				6639	Cluster_158.2	V03_P4A6T147	V03_P4A6T147_00724	V01_P9A10T6	V01_P9A10T6_02199		0.0006	0.00223	1	788	788	36	0	1488	3		4	A		9	A		0	1	0	0		PF07634	PF07634	PF07634	RtxA repeat	RtxA repeat	RtxA repeat	IPR011509	IPR011509	IPR011509	RtxA toxin	RtxA toxin	RtxA toxin
				6640	Cluster_158.2	V03_P4A6T147	V03_P4A6T147_00724	V23_P3S9T160	V23_P3S9T160_02766		0.0006	0.00236	4994	5139	146	32	5	2266	2		4	A		3	S		0	0	0	1		PF07634	PF07634	PF07634	RtxA repeat	RtxA repeat	RtxA repeat	IPR011509	IPR011509	IPR011509	RtxA toxin	RtxA toxin	RtxA toxin
				6641	Cluster_158.2	V02_P2A34T133	V02_P2A34T133_02015	V23_P3S9T160	V23_P3S9T160_02766		0.0006	0.0024	4994	5139	146	32	5	2265	2		2	A		3	S		0	0	0	1		PF11713	PF03497	PF07634	Peptidase C80 family	Anthrax toxin LF subunit	RtxA repeat	IPR020974	IPR005165	IPR011509	Peptidase C80, RTX cysteine protease domain	Anthrax toxin, edema factor, central	RtxA toxin		GO:0005576|GO:0008294|GO:0009405			KEGG: 00230+4.6.1.1
				6642	Cluster_158.2	V07_P2A8T137	V07_P2A8T137_01366	V23_P3S9T160	V23_P3S9T160_02766		0.0006	0.0024	4994	5139	146	32	5	2265	2		2	A		3	S		0	0	0	1		PF11713	PF07634	PF07634	Peptidase C80 family	RtxA repeat	RtxA repeat	IPR020974	IPR011509	IPR011509	Peptidase C80, RTX cysteine protease domain	RtxA toxin	RtxA toxin
				6643	Cluster_158.2	V22_P2S10T140	V22_P2S10TA40_02120	V23_P3S9T160	V23_P3S9T160_02766		0.0006	0.0024	4994	5139	146	32	5	2265	2		2	S		3	S		0	1	0	0		PF07634	PF07634	PF07634	RtxA repeat	RtxA repeat	RtxA repeat	IPR011509	IPR011509	IPR011509	RtxA toxin	RtxA toxin	RtxA toxin
				6644	Cluster_158.2	V03_P4A6T147	V03_P4A6T147_00724	V04_P4A5T148	V04_P4A5T148_01082		0.0009	0.00302	14263	14629	367	63	5	1356	3		4	A		4	A		1	0	0	0		PF07634	PF07634	PF07634	RtxA repeat	RtxA repeat	RtxA repeat	IPR011509	IPR011509	IPR011509	RtxA toxin	RtxA toxin	RtxA toxin
				6645	Cluster_158.2	V03_P4A6T147	V03_P4A6T147_00724	V05_P4A8T149	V05_P4A8T149_02062		0.0009	0.00302	14263	14629	367	63	5	1356	3		4	A		4	A		1	0	0	0		PF07634	PF07634	PF07634	RtxA repeat	RtxA repeat	RtxA repeat	IPR011509	IPR011509	IPR011509	RtxA toxin	RtxA toxin	RtxA toxin
				6646	Cluster_158.2	V03_P4A6T147	V03_P4A6T147_00724	V06_P1A73T115	V06_P1A73T115_00592		0.0009	0.00302	14263	14629	367	63	5	1356	3		4	A		1	A		0	1	0	0		PF07634	PF07634	PF07634	RtxA repeat	RtxA repeat	RtxA repeat	IPR011509	IPR011509	IPR011509	RtxA toxin	RtxA toxin	RtxA toxin
				6647	Cluster_158.2	V03_P4A6T147	V03_P4A6T147_00724	V14_P6S14T42	V14_P6S14T42_02672		0.0009	0.00302	14263	14629	367	63	5	1356	3		4	A		6	S		0	0	0	1		PF07634	PF07634	PF07634	RtxA repeat	RtxA repeat	RtxA repeat	IPR011509	IPR011509	IPR011509	RtxA toxin	RtxA toxin	RtxA toxin
				6648	Cluster_158.2	V03_P4A6T147	V03_P4A6T147_00724	V18_P1S4T112	V18_P1S4T112_01062		0.0009	0.00302	14263	14629	367	63	5	1356	3		4	A		1	S		0	0	0	1		PF07634	PF07634	PF07634	RtxA repeat	RtxA repeat	RtxA repeat	IPR011509	IPR011509	IPR011509	RtxA toxin	RtxA toxin	RtxA toxin
				6649	Cluster_158.2	V03_P4A6T147	V03_P4A6T147_00724	V24_P1S3T111	V24_P1S3T111_02508		0.0009	0.00302	14263	14629	367	63	5	1356	3		4	A		1	S		0	0	0	1		PF07634	PF07634	PF07634	RtxA repeat	RtxA repeat	RtxA repeat	IPR011509	IPR011509	IPR011509	RtxA toxin	RtxA toxin	RtxA toxin
				6650	Cluster_158.2	Vang_263	VAA_03085	V08_P9A1T1	V08_P9A1T1_02616		0.0015	0.00439	14263	17396	3134	182	27	1096	3		U	P		9	A		0	0	0	1		PF03496	PF11647	PF11647	ADP-ribosyltransferase exoenzyme	C-terminal region of Pasteurella multocida toxin residues 569-1285	C-terminal region of Pasteurella multocida toxin residues 569-1285	IPR003540	IPR020972	IPR020972	ADP ribosyltransferase	Dermonecrotic/RTX toxin C-terminal	Dermonecrotic/RTX toxin C-terminal
				6651	Cluster_158.2	V19_P1S1T109	V19_P1S1T109_02153	V23_P3S9T160	V23_P3S9T160_02766		0.0018	0.00634	3115	3614	500	47	3	1465	3		1	S		3	S		0	1	0	0		PF11713	PF11647	PF11647	Peptidase C80 family	C-terminal region of Pasteurella multocida toxin residues 569-1285	C-terminal region of Pasteurella multocida toxin residues 569-1285	IPR020974	IPR020972	IPR020972	Peptidase C80, RTX cysteine protease domain	Dermonecrotic/RTX toxin C-terminal	Dermonecrotic/RTX toxin C-terminal
				6652	Cluster_158.2	V03_P4A6T147	V03_P4A6T147_00724	V23_P3S9T160	V23_P3S9T160_02766		0.002	0.00714	5764	5842	79	16	0	2266	2		4	A		3	S		0	0	0	1		PF07634	PF07634	PF07634	RtxA repeat	RtxA repeat	RtxA repeat	IPR011509	IPR011509	IPR011509	RtxA toxin	RtxA toxin	RtxA toxin
				6653	Cluster_158.2	V01_P9A10T6	V01_P9A10T6_02199	V23_P3S9T160	V23_P3S9T160_02766		0.002	0.00724	9050	9138	89	85	17	1638	2		9	A		3	S		0	0	0	1		PF11713	PF03497	PF07634	Peptidase C80 family	Anthrax toxin LF subunit	RtxA repeat	IPR020974	IPR005165	IPR011509	Peptidase C80, RTX cysteine protease domain	Anthrax toxin, edema factor, central	RtxA toxin		GO:0005576|GO:0008294|GO:0009405			KEGG: 00230+4.6.1.1
				6654	Cluster_158.2	V04_P4A5T148	V04_P4A5T148_01082	V08_P9A1T1	V08_P9A1T1_02616		0.0022	0.00888	4809	5870	1062	208	20	805	5		4	A		9	A		0	1	0	0		PF11647	PF11647	PF11713	C-terminal region of Pasteurella multocida toxin residues 569-1285	C-terminal region of Pasteurella multocida toxin residues 569-1285	Peptidase C80 family	IPR020972	IPR020972	IPR020974	Dermonecrotic/RTX toxin C-terminal	Dermonecrotic/RTX toxin C-terminal	Peptidase C80, RTX cysteine protease domain
				6655	Cluster_158.2	V05_P4A8T149	V05_P4A8T149_02062	V08_P9A1T1	V08_P9A1T1_02616		0.0022	0.00888	4809	5870	1062	208	20	805	5		4	A		9	A		0	1	0	0		PF03496	PF03497	PF11713	ADP-ribosyltransferase exoenzyme	Anthrax toxin LF subunit	Peptidase C80 family	IPR003540	IPR005165	IPR020974	ADP ribosyltransferase	Anthrax toxin, edema factor, central	Peptidase C80, RTX cysteine protease domain	GO:0005576|GO:0009405	GO:0005576|GO:0008294|GO:0009405			KEGG: 00230+4.6.1.1
				6656	Cluster_158.2	V06_P1A73T115	V06_P1A73T115_00592	V08_P9A1T1	V08_P9A1T1_02616		0.0022	0.00888	4809	5870	1062	208	20	805	5		1	A		9	A		0	1	0	0		PF11713	PF11647	PF11647	Peptidase C80 family	C-terminal region of Pasteurella multocida toxin residues 569-1285	C-terminal region of Pasteurella multocida toxin residues 569-1285	IPR020974	IPR020972	IPR020972	Peptidase C80, RTX cysteine protease domain	Dermonecrotic/RTX toxin C-terminal	Dermonecrotic/RTX toxin C-terminal
				6657	Cluster_158.2	V14_P6S14T42	V14_P6S14T42_02672	V08_P9A1T1	V08_P9A1T1_02616		0.0022	0.00888	4809	5870	1062	208	20	805	5		6	S		9	A		0	0	0	1		PF03496	PF11647	PF11647	ADP-ribosyltransferase exoenzyme	C-terminal region of Pasteurella multocida toxin residues 569-1285	C-terminal region of Pasteurella multocida toxin residues 569-1285	IPR003540	IPR020972	IPR020972	ADP ribosyltransferase	Dermonecrotic/RTX toxin C-terminal	Dermonecrotic/RTX toxin C-terminal	GO:0005576|GO:0009405
				6658	Cluster_158.2	V18_P1S4T112	V18_P1S4T112_01062	V08_P9A1T1	V08_P9A1T1_02616		0.0022	0.00888	4809	5870	1062	208	20	805	5		1	S		9	A		0	0	0	1		PF03496	PF11647	PF11647	ADP-ribosyltransferase exoenzyme	C-terminal region of Pasteurella multocida toxin residues 569-1285	C-terminal region of Pasteurella multocida toxin residues 569-1285	IPR003540	IPR020972	IPR020972	ADP ribosyltransferase	Dermonecrotic/RTX toxin C-terminal	Dermonecrotic/RTX toxin C-terminal	GO:0005576|GO:0009405
				6659	Cluster_158.2	V24_P1S3T111	V24_P1S3T111_02508	V08_P9A1T1	V08_P9A1T1_02616		0.0022	0.00888	4809	5870	1062	208	20	805	5		1	S		9	A		0	0	0	1		PF11713	PF03497	PF03496	Peptidase C80 family	Anthrax toxin LF subunit	ADP-ribosyltransferase exoenzyme	IPR020974	IPR005165	IPR003540	Peptidase C80, RTX cysteine protease domain	Anthrax toxin, edema factor, central	ADP ribosyltransferase		GO:0005576|GO:0008294|GO:0009405	GO:0005576|GO:0009405		KEGG: 00230+4.6.1.1
				6660	Cluster_158.2	Vang_263	VAA_03085	V09_P4A23P171	V09_P4A23P171_02006		0.0029	0.01087	14263	16274	2012	130	20	1231	3		U	P		4	A		0	0	0	1		PF03496	PF11647	PF11647	ADP-ribosyltransferase exoenzyme	C-terminal region of Pasteurella multocida toxin residues 569-1285	C-terminal region of Pasteurella multocida toxin residues 569-1285	IPR003540	IPR020972	IPR020972	ADP ribosyltransferase	Dermonecrotic/RTX toxin C-terminal	Dermonecrotic/RTX toxin C-terminal
				6661	Cluster_158.2	V09_P4A23P171	V09_P4A23P171_02006	V23_P3S9T160	V23_P3S9T160_02766		0.0029	0.01139	3283	3941	659	39	7	2122	2		4	A		3	S		0	0	0	1		PF07634	PF07634	PF07634	RtxA repeat	RtxA repeat	RtxA repeat	IPR011509	IPR011509	IPR011509	RtxA toxin	RtxA toxin	RtxA toxin
				6662	Cluster_158.2	V19_P1S1T109	V19_P1S1T109_02153	V08_P9A1T1	V08_P9A1T1_02616		0.0039	0.01843	4291	5255	965	261	25	729	5		1	S		9	A		0	0	0	1		PF11713	PF11647	PF11647	Peptidase C80 family	C-terminal region of Pasteurella multocida toxin residues 569-1285	C-terminal region of Pasteurella multocida toxin residues 569-1285	IPR020974	IPR020972	IPR020972	Peptidase C80, RTX cysteine protease domain	Dermonecrotic/RTX toxin C-terminal	Dermonecrotic/RTX toxin C-terminal
				6663	Cluster_158.2	V15_P4S5T153	V15_P4S5T153_01292	V23_P3S9T160	V23_P3S9T160_02766		0.0046	0.02709	14488	15582	1095	57	6	1443	3		4	S		3	S		0	1	0	0		PF11713	PF12695	PF11647	Peptidase C80 family	Alpha/beta hydrolase family	C-terminal region of Pasteurella multocida toxin residues 569-1285	IPR020974	IPR029059	IPR020972	Peptidase C80, RTX cysteine protease domain	Alpha/beta hydrolase fold-5	Dermonecrotic/RTX toxin C-terminal
				6664	Cluster_158.2	V17_P4S1T151	V17_P4S1T151_03724	V23_P3S9T160	V23_P3S9T160_02766		0.0046	0.02709	14488	15582	1095	57	6	1443	3		4	S		3	S		0	1	0	0		PF11713	PF07634	PF07634	Peptidase C80 family	RtxA repeat	RtxA repeat	IPR020974	IPR011509	IPR011509	Peptidase C80, RTX cysteine protease domain	RtxA toxin	RtxA toxin
				6665	Cluster_158.2	V20_P4S3T152	V20_P4S3T152_01273	V23_P3S9T160	V23_P3S9T160_02766		0.0046	0.02709	14488	15582	1095	57	6	1443	3		4	S		3	S		0	1	0	0		PF11647	PF11713	PF12695	C-terminal region of Pasteurella multocida toxin residues 569-1285	Peptidase C80 family	Alpha/beta hydrolase family	IPR020972	IPR020974	IPR029059	Dermonecrotic/RTX toxin C-terminal	Peptidase C80, RTX cysteine protease domain	Alpha/beta hydrolase fold-5
				6666	Cluster_158.2	V25_P4S6T154	V25_P4S6T154_02768	V23_P3S9T160	V23_P3S9T160_02766		0.0046	0.02709	14488	15582	1095	57	6	1443	3		4	S		3	S		0	1	0	0		PF12695	PF11647	PF11713	Alpha/beta hydrolase family	C-terminal region of Pasteurella multocida toxin residues 569-1285	Peptidase C80 family	IPR029059	IPR020972	IPR020974	Alpha/beta hydrolase fold-5	Dermonecrotic/RTX toxin C-terminal	Peptidase C80, RTX cysteine protease domain
				6667	Cluster_158.2	V09_P4A23P171	V09_P4A23P171_02006	V23_P3S9T160	V23_P3S9T160_02766		0.0053	0.02942	4994	5139	146	32	5	2122	2		4	A		3	S		0	0	0	1		PF07634	PF07634	PF07634	RtxA repeat	RtxA repeat	RtxA repeat	IPR011509	IPR011509	IPR011509	RtxA toxin	RtxA toxin	RtxA toxin
				6668	Cluster_158.2	V08_P9A1T1	V08_P9A1T1_02616	V23_P3S9T160	V23_P3S9T160_02766		0.006	0.03635	5306	5562	257	52	8	1697	2		9	A		3	S		0	0	0	1		PF11713	PF16671	PF11647	Peptidase C80 family	Actin cross-linking domain	C-terminal region of Pasteurella multocida toxin residues 569-1285	IPR020974		IPR020972	Peptidase C80, RTX cysteine protease domain		Dermonecrotic/RTX toxin C-terminal
				6669	Cluster_158.2	V19_P1S1T109	V19_P1S1T109_02153	V23_P3S9T160	V23_P3S9T160_02766		0.0073	0.04424	5306	5590	285	55	6	1465	3		1	S		3	S		0	1	0	0		PF11713	PF11647	PF11647	Peptidase C80 family	C-terminal region of Pasteurella multocida toxin residues 569-1285	C-terminal region of Pasteurella multocida toxin residues 569-1285	IPR020974	IPR020972	IPR020972	Peptidase C80, RTX cysteine protease domain	Dermonecrotic/RTX toxin C-terminal	Dermonecrotic/RTX toxin C-terminal
				6670	Cluster_158.2	V02_P2A34T133	V02_P2A34T133_02015	V08_P9A1T1	V08_P9A1T1_02616		0.0074	0.04495	4291	4419	129	40	0	1299	3		2	A		9	A		0	1	0	0		PF11713	PF03497	PF07634	Peptidase C80 family	Anthrax toxin LF subunit	RtxA repeat	IPR020974	IPR005165	IPR011509	Peptidase C80, RTX cysteine protease domain	Anthrax toxin, edema factor, central	RtxA toxin		GO:0005576|GO:0008294|GO:0009405			KEGG: 00230+4.6.1.1
				6671	Cluster_158.2	V07_P2A8T137	V07_P2A8T137_01366	V08_P9A1T1	V08_P9A1T1_02616		0.0074	0.04495	4291	4419	129	40	0	1299	3		2	A		9	A		0	1	0	0		PF11713	PF07634	PF07634	Peptidase C80 family	RtxA repeat	RtxA repeat	IPR020974	IPR011509	IPR011509	Peptidase C80, RTX cysteine protease domain	RtxA toxin	RtxA toxin
				6672	Cluster_158.2	V22_P2S10T140	V22_P2S10TA40_02120	V08_P9A1T1	V08_P9A1T1_02616		0.0074	0.04495	4291	4419	129	40	0	1299	3		2	S		9	A		0	0	0	1		PF07634	PF07634	PF07634	RtxA repeat	RtxA repeat	RtxA repeat	IPR011509	IPR011509	IPR011509	RtxA toxin	RtxA toxin	RtxA toxin
				6673	Cluster_158.2	V19_P1S1T109	V19_P1S1T109_02153	V01_P9A10T6	V01_P9A10T6_02199		0.0079	0.0454	547	1256	710	193	9	673	5		1	S		9	A		0	0	0	1		PF11713	PF11647	PF11647	Peptidase C80 family	C-terminal region of Pasteurella multocida toxin residues 569-1285	C-terminal region of Pasteurella multocida toxin residues 569-1285	IPR020974	IPR020972	IPR020972	Peptidase C80, RTX cysteine protease domain	Dermonecrotic/RTX toxin C-terminal	Dermonecrotic/RTX toxin C-terminal
				6674	Cluster_158.2	Vang_263	VAA_03085	V01_P9A10T6	V01_P9A10T6_02199		0.0083	0.04837	4775	5281	507	115	13	1068	4		U	P		9	A		0	0	0	1		PF03496	PF11647	PF11647	ADP-ribosyltransferase exoenzyme	C-terminal region of Pasteurella multocida toxin residues 569-1285	C-terminal region of Pasteurella multocida toxin residues 569-1285	IPR003540	IPR020972	IPR020972	ADP ribosyltransferase	Dermonecrotic/RTX toxin C-terminal	Dermonecrotic/RTX toxin C-terminal
				6675	Cluster_158.3	V04_P4A5T148	V04_P4A5T148_03157	V06_P1A73T115	V06_P1A73T115_01395		0.0024	0.00049	277	2100	1824	519	0	1	520		4	A		1	A		0	1	0	0		PF05954			Phage late control gene D protein (GPD)
				6676	Cluster_158.3	V14_P6S14T42	V14_P6S14T42_00151	V06_P1A73T115	V06_P1A73T115_01395		0.0024	0.00049	277	2100	1824	519	0	1	520		6	S		1	A		0	0	0	1		PF05954			Phage late control gene D protein (GPD)
				6677	Cluster_158.3	V18_P1S4T112	V18_P1S4T112_02602	V06_P1A73T115	V06_P1A73T115_01395		0.0024	0.00049	277	2100	1824	519	0	1	520		1	S		1	A		0	0	1	0		PF05954			Phage late control gene D protein (GPD)
				6678	Cluster_158.5	V04_P4A5T148	V04_P4A5T148_03468	V05_P4A8T149	V05_P4A8T149_01685		0.0023	3e-05	664	3270	2607	965	0	1	966		4	A		4	A		1	0	0	0		PF01471	PF05954		Putative peptidoglycan binding domain	Phage late control gene D protein (GPD)		IPR002477			Peptidoglycan binding-like
				6679	Cluster_158.5	V14_P6S14T42	V14_P6S14T42_00560	V05_P4A8T149	V05_P4A8T149_01685		0.0023	3e-05	664	3270	2607	965	0	1	966		6	S		4	A		0	0	0	1		PF01471	PF05954		Putative peptidoglycan binding domain	Phage late control gene D protein (GPD)		IPR002477			Peptidoglycan binding-like
				6680	Cluster_158.5	V18_P1S4T112	V18_P1S4T112_02757	V05_P4A8T149	V05_P4A8T149_01685		0.0023	3e-05	664	3270	2607	965	0	1	966		1	S		4	A		0	0	0	1		PF01471	PF05954		Putative peptidoglycan binding domain	Phage late control gene D protein (GPD)		IPR002477			Peptidoglycan binding-like
				6681	Cluster_158.7	V09_P4A23P171	V09_P4A23P171_01231	V12_P9A6T4	V12_P9A6T4_02431		0	0	1996	2441	446	19	2	348	2		4	A		9	A		0	1	0	0		PF01471			Putative peptidoglycan binding domain			IPR002477			Peptidoglycan binding-like
				6682	Cluster_158.7	V09_P4A23P171	V09_P4A23P171_01231	Vang_263	VAA_01944		0	0	1441	2235	795	39	4	335	2		4	A		U	P		0	0	0	1		PF01471			Putative peptidoglycan binding domain			IPR002477			Peptidoglycan binding-like
				6683	Cluster_158.7	V15_P4S5T153	V15_P4S5T153_03393	Vang_263	VAA_01944		0	0	2492	3114	623	279	0	54	8		4	S		U	P		0	0	0	1		PF01471	PF05954	PF16754	Putative peptidoglycan binding domain	Phage late control gene D protein (GPD)	Bacterial toxin homologue of phage lysozyme	IPR002477			Peptidoglycan binding-like
				6684	Cluster_158.7	V20_P4S3T152	V20_P4S3T152_02532	Vang_263	VAA_01944		0	0	2492	3114	623	279	0	54	8		4	S		U	P		0	0	0	1		PF01471	PF05954	PF16754	Putative peptidoglycan binding domain	Phage late control gene D protein (GPD)	Bacterial toxin homologue of phage lysozyme	IPR002477			Peptidoglycan binding-like
				6685	Cluster_158.7	Vang_263	VAA_01944	V12_P9A6T4	V12_P9A6T4_02431		0	0	2464	3114	651	291	0	54	8		U	P		9	A		0	0	0	1		PF16754	PF05954	PF01471	Bacterial toxin homologue of phage lysozyme, C-term	Phage late control gene D protein (GPD)	Putative peptidoglycan binding domain	IPR031922		IPR002477	Bacterial toxin homologue of phage lysozyme, C-terminal		Peptidoglycan binding-like
				6686	Cluster_158.7	V20_P4S3T152	V20_P4S3T152_02532	V12_P9A6T4	V12_P9A6T4_02431		0	6e-05	2492	3162	671	307	0	50	8		4	S		9	A		0	0	0	1		PF01471	PF05954	PF16754	Putative peptidoglycan binding domain	Phage late control gene D protein (GPD)	Bacterial toxin homologue of phage lysozyme	IPR002477			Peptidoglycan binding-like
				6687	Cluster_158.7	V15_P4S5T153	V15_P4S5T153_03393	V12_P9A6T4	V12_P9A6T4_02431		0	0.00022	2492	3189	698	308	0	49	8		4	S		9	A		0	0	0	1		PF01471	PF05954	PF16754	Putative peptidoglycan binding domain	Phage late control gene D protein (GPD)	Bacterial toxin homologue of phage lysozyme	IPR002477			Peptidoglycan binding-like
				6688	Cluster_158.7	V09_P4A23P171	V09_P4A23P171_01231	V15_P4S5T153	V15_P4S5T153_03393		0	0.00056	1930	2100	171	6	0	354	2		4	A		4	S		0	0	1	0		PF01471			Putative peptidoglycan binding domain			IPR002477			Peptidoglycan binding-like
				6689	Cluster_158.7	V09_P4A23P171	V09_P4A23P171_01231	V20_P4S3T152	V20_P4S3T152_02532		0	0.00056	1930	2100	171	6	0	354	2		4	A		4	S		0	0	1	0		PF01471			Putative peptidoglycan binding domain			IPR002477			Peptidoglycan binding-like
				6690	Cluster_158.7	V15_P4S5T153	V15_P4S5T153_03393	V20_P4S3T152	V20_P4S3T152_02532		0	0.00107	1441	3162	1722	380	0	2	191		4	S		4	S		1	0	0	0		PF01471	PF05954	PF16754	Putative peptidoglycan binding domain	Phage late control gene D protein (GPD)	Bacterial toxin homologue of phage lysozyme	IPR002477			Peptidoglycan binding-like
				6691	Cluster_1580.1	V15_P4S5T153	V15_P4S5T153_02961	V15_P4S5T153	V15_P4S5T153_02185		0	2e-05	919	1374	456	41	5	59	2		4	S		4	S		1	0	0	0		PF07282			Putative transposase DNA-binding domain			IPR010095			Transposase IS605, OrfB, C-terminal
				6692	Cluster_15803.1	V31_P5A7T61	V31_P5A7T61_02937	V32_P6A28T40	V32_P6A28T40_02705		0.0031	0.0001	13	1419	1407	453	0	1	454		5	A		6	A		0	1	0	0		PF00419			Fimbrial protein			IPR000259			Fimbrial-type adhesion domain			GO:0007155|GO:0009289
				6693	Cluster_15803.1	V31_P5A7T61	V31_P5A7T61_02937	V34_P3A8T189	V34_P3A8T189_00156		0.0031	0.0001	13	1419	1407	453	0	1	454		5	A		3	A		0	1	0	0		PF00419			Fimbrial protein			IPR000259			Fimbrial-type adhesion domain			GO:0007155|GO:0009289
				6694	Cluster_1582.1	V15_P4S5T153	V15_P4S5T153_03194	V25_P4S6T154	V25_P4S6T154_02356		0.0126	0.00527	148	405	258	142	0	1	143		4	S		4	S		1	0	0	0		PF00717			Peptidase S24-like			IPR019759			Peptidase S24/S26A/S26B
				6695	Cluster_1582.1	V17_P4S1T151	V17_P4S1T151_02787	V25_P4S6T154	V25_P4S6T154_02356		0.0126	0.00527	148	405	258	142	0	1	143		4	S		4	S		1	0	0	0		PF00717			Peptidase S24-like			IPR019759			Peptidase S24/S26A/S26B
				6696	Cluster_1582.1	V20_P4S3T152	V20_P4S3T152_00096	V25_P4S6T154	V25_P4S6T154_02356		0.0126	0.00527	148	405	258	142	0	1	143		4	S		4	S		1	0	0	0		PF00717			Peptidase S24-like			IPR019759			Peptidase S24/S26A/S26B
				6697	Cluster_15877.1	V37_P2S8PM304	V37_P2S8PM304_03333	V36_P2S2PM302	V36_P2S2PM302_00897		0.0133	0.01112	259	1188	930	410	0	1	411		2	S		2	S		1	0	0	0		PF00348			Polyprenyl synthetase			IPR000092			Polyprenyl synthetase			GO:0008299
				6698	Cluster_15877.1	V38_P2S17PM301	V38_P2S17PM301_02199	V36_P2S2PM302	V36_P2S2PM302_00897		0.0133	0.01112	259	1188	930	410	0	1	411		2	S		2	S		1	0	0	0		PF00348			Polyprenyl synthetase			IPR000092			Polyprenyl synthetase			GO:0008299
				6699	Cluster_15884.1	V15_P4S5T153	V15_P4S5T153_03649	V17_P4S1T151	V17_P4S1T151_00869		0.0051	0.00087	421	2754	2334	928	0	1	929		4	S		4	S		1	0	0	0		PF05547	PF00801	PF00801	Immune inhibitor A peptidase M6	PKD domain	PKD domain	IPR008757	IPR000601	IPR000601	Peptidase M6-like, domain	PKD domain	PKD domain	GO:0006508|GO:0008233
				6700	Cluster_15884.1	V20_P4S3T152	V20_P4S3T152_00695	V17_P4S1T151	V17_P4S1T151_00869		0.0051	0.00087	421	2754	2334	928	0	1	929		4	S		4	S		1	0	0	0		PF00801	PF00801	PF05547	PKD domain	PKD domain	Immune inhibitor A peptidase M6	IPR000601	IPR000601	IPR008757	PKD domain	PKD domain	Peptidase M6-like, domain			GO:0006508|GO:0008233
				6701	Cluster_15884.1	V25_P4S6T154	V25_P4S6T154_00466	V17_P4S1T151	V17_P4S1T151_00869		0.0051	0.00087	421	2754	2334	928	0	1	929		4	S		4	S		1	0	0	0		PF05547	PF00801	PF00801	Immune inhibitor A peptidase M6	PKD domain	PKD domain	IPR008757	IPR000601	IPR000601	Peptidase M6-like, domain	PKD domain	PKD domain	GO:0006508|GO:0008233
				6702	Cluster_15885.1	V36_P2S2PM302	V36_P2S2PM302_00473	V39_P1S14PM300	V39_P1S14PM300_01223		0.0044	0.01112	112	942	831	391	0	1	392		2	S		1	S		0	1	0	0		PF04204			Homoserine O-succinyltransferase			IPR005697			Homoserine O-succinyltransferase			GO:0005737|GO:0008899|GO:0019281			KEGG: 00270+2.3.1.46|KEGG: 00920+2.3.1.46|UniPathway: UPA00051
				6703	Cluster_15885.1	V37_P2S8PM304	V37_P2S8PM304_01260	V39_P1S14PM300	V39_P1S14PM300_01223		0.0044	0.01112	112	942	831	391	0	1	392		2	S		1	S		0	1	0	0		PF04204			Homoserine O-succinyltransferase			IPR005697			Homoserine O-succinyltransferase			GO:0005737|GO:0008899|GO:0019281			KEGG: 00270+2.3.1.46|KEGG: 00920+2.3.1.46|UniPathway: UPA00051
				6704	Cluster_15885.1	V38_P2S17PM301	V38_P2S17PM301_02454	V39_P1S14PM300	V39_P1S14PM300_01223		0.0044	0.01112	112	942	831	391	0	1	392		2	S		1	S		0	1	0	0		PF04204			Homoserine O-succinyltransferase			IPR005697			Homoserine O-succinyltransferase			GO:0005737|GO:0008899|GO:0019281			KEGG: 00270+2.3.1.46|KEGG: 00920+2.3.1.46|UniPathway: UPA00051
				6705	Cluster_15897.1	V01_P9A10T6	V01_P9A10T6_03255	V11_P1A41T118	V11_P1A41T118_02970		0.0084	0.03853	142	519	378	214	0	1	215		9	A		1	A		0	1	0	0		PF00293			NUDIX domain			IPR000086			NUDIX hydrolase domain			GO:0016787
				6706	Cluster_15897.1	V08_P9A1T1	V08_P9A1T1_00793	Vang_263	VAA_01515		0.0084	0.03853	142	519	378	214	0	1	215		9	A		U	P		0	0	0	1		PF00293			NUDIX domain			IPR000086			NUDIX hydrolase domain			GO:0016787
				6707	Cluster_15897.1	V23_P3S9T160	V23_P3S9T160_00172	V01_P9A10T6	V01_P9A10T6_03255		0.0084	0.03853	142	519	378	214	0	1	215		3	S		9	A		0	0	0	1		PF00293			NUDIX domain			IPR000086			NUDIX hydrolase domain			GO:0016787
				6708	Cluster_1591.1	V31_P5A7T61	V31_P5A7T61_02169	V31_P5A7T61	V31_P5A7T61_02609		0.0146	0.02158	499	960	462	137	0	1	138		5	A		5	A		1	0	0	0		PF01548	PF02371		Transposase	Transposase IS116/IS110/IS902 family		IPR002525	IPR003346		Transposase, IS111A/IS1328/IS1533, N-terminal	Transposase, IS116/IS110/IS902		GO:0003677|GO:0004803|GO:0006313	GO:0003677|GO:0004803|GO:0006313
				6709	Cluster_1591.1	V31_P5A7T61	V31_P5A7T61_02169	V31_P5A7T61	V31_P5A7T61_02228		0.0146	0.02158	499	960	462	137	0	1	138		5	A		5	A		1	0	0	0		PF01548	PF02371		Transposase	Transposase IS116/IS110/IS902 family		IPR002525	IPR003346		Transposase, IS111A/IS1328/IS1533, N-terminal	Transposase, IS116/IS110/IS902		GO:0003677|GO:0004803|GO:0006313	GO:0003677|GO:0004803|GO:0006313
				6710	Cluster_1591.1	V31_P5A7T61	V31_P5A7T61_02169	V31_P5A7T61	V31_P5A7T61_02621		0.0146	0.02158	499	960	462	137	0	1	138		5	A		5	A		1	0	0	0		PF01548	PF02371		Transposase	Transposase IS116/IS110/IS902 family		IPR002525	IPR003346		Transposase, IS111A/IS1328/IS1533, N-terminal	Transposase, IS116/IS110/IS902		GO:0003677|GO:0004803|GO:0006313	GO:0003677|GO:0004803|GO:0006313
				6711	Cluster_1591.1	V31_P5A7T61	V31_P5A7T61_01289	V31_P5A7T61	V31_P5A7T61_02609		0.0146	0.02158	499	960	462	137	0	1	138		5	A		5	A		1	0	0	0		PF01548	PF02371		Transposase	Transposase IS116/IS110/IS902 family		IPR002525	IPR003346		Transposase, IS111A/IS1328/IS1533, N-terminal	Transposase, IS116/IS110/IS902		GO:0003677|GO:0004803|GO:0006313	GO:0003677|GO:0004803|GO:0006313
				6712	Cluster_1591.1	V31_P5A7T61	V31_P5A7T61_01289	V31_P5A7T61	V31_P5A7T61_02228		0.0146	0.02158	499	960	462	137	0	1	138		5	A		5	A		1	0	0	0		PF01548	PF02371		Transposase	Transposase IS116/IS110/IS902 family		IPR002525	IPR003346		Transposase, IS111A/IS1328/IS1533, N-terminal	Transposase, IS116/IS110/IS902		GO:0003677|GO:0004803|GO:0006313	GO:0003677|GO:0004803|GO:0006313
				6713	Cluster_1591.1	V31_P5A7T61	V31_P5A7T61_01289	V31_P5A7T61	V31_P5A7T61_02621		0.0146	0.02158	499	960	462	137	0	1	138		5	A		5	A		1	0	0	0		PF01548	PF02371		Transposase	Transposase IS116/IS110/IS902 family		IPR002525	IPR003346		Transposase, IS111A/IS1328/IS1533, N-terminal	Transposase, IS116/IS110/IS902		GO:0003677|GO:0004803|GO:0006313	GO:0003677|GO:0004803|GO:0006313
				6714	Cluster_1591.1	V31_P5A7T61	V31_P5A7T61_02609	V31_P5A7T61	V31_P5A7T61_02228		0.0146	0.02158	499	960	462	137	0	1	138		5	A		5	A		1	0	0	0		PF02371	PF01548		Transposase IS116/IS110/IS902 family	Transposase		IPR003346	IPR002525		Transposase, IS116/IS110/IS902	Transposase, IS111A/IS1328/IS1533, N-terminal		GO:0003677|GO:0004803|GO:0006313	GO:0003677|GO:0004803|GO:0006313
				6715	Cluster_1591.1	V31_P5A7T61	V31_P5A7T61_02609	V31_P5A7T61	V31_P5A7T61_02621		0.0146	0.02158	499	960	462	137	0	1	138		5	A		5	A		1	0	0	0		PF02371	PF01548		Transposase IS116/IS110/IS902 family	Transposase		IPR003346	IPR002525		Transposase, IS116/IS110/IS902	Transposase, IS111A/IS1328/IS1533, N-terminal		GO:0003677|GO:0004803|GO:0006313	GO:0003677|GO:0004803|GO:0006313
				6716	Cluster_1591.1	V31_P5A7T61	V31_P5A7T61_02228	V31_P5A7T61	V31_P5A7T61_02621		0.0146	0.02158	499	960	462	137	0	1	138		5	A		5	A		1	0	0	0		PF02371			Transposase IS116/IS110/IS902 family			IPR003346			Transposase, IS116/IS110/IS902			GO:0003677|GO:0004803|GO:0006313
				6717	Cluster_1591.1	V31_P5A7T61	V31_P5A7T61_02169	V32_P6A28T40	V32_P6A28T40_00986		0.0146	0.02158	499	960	462	137	0	1	138		5	A		6	A		0	1	0	0		PF01548	PF02371		Transposase	Transposase IS116/IS110/IS902 family		IPR002525	IPR003346		Transposase, IS111A/IS1328/IS1533, N-terminal	Transposase, IS116/IS110/IS902		GO:0003677|GO:0004803|GO:0006313	GO:0003677|GO:0004803|GO:0006313
				6718	Cluster_1591.1	V31_P5A7T61	V31_P5A7T61_02169	V32_P6A28T40	V32_P6A28T40_02429		0.0146	0.02158	499	960	462	137	0	1	138		5	A		6	A		0	1	0	0		PF01548	PF02371		Transposase	Transposase IS116/IS110/IS902 family		IPR002525	IPR003346		Transposase, IS111A/IS1328/IS1533, N-terminal	Transposase, IS116/IS110/IS902		GO:0003677|GO:0004803|GO:0006313	GO:0003677|GO:0004803|GO:0006313
				6719	Cluster_1591.1	V31_P5A7T61	V31_P5A7T61_02169	V32_P6A28T40	V32_P6A28T40_01641		0.0146	0.02158	499	960	462	137	0	1	138		5	A		6	A		0	1	0	0		PF01548	PF02371		Transposase	Transposase IS116/IS110/IS902 family		IPR002525	IPR003346		Transposase, IS111A/IS1328/IS1533, N-terminal	Transposase, IS116/IS110/IS902		GO:0003677|GO:0004803|GO:0006313	GO:0003677|GO:0004803|GO:0006313
				6720	Cluster_1591.1	V31_P5A7T61	V31_P5A7T61_01289	V32_P6A28T40	V32_P6A28T40_00986		0.0146	0.02158	499	960	462	137	0	1	138		5	A		6	A		0	1	0	0		PF01548	PF02371		Transposase	Transposase IS116/IS110/IS902 family		IPR002525	IPR003346		Transposase, IS111A/IS1328/IS1533, N-terminal	Transposase, IS116/IS110/IS902		GO:0003677|GO:0004803|GO:0006313	GO:0003677|GO:0004803|GO:0006313
				6721	Cluster_1591.1	V31_P5A7T61	V31_P5A7T61_01289	V32_P6A28T40	V32_P6A28T40_02429		0.0146	0.02158	499	960	462	137	0	1	138		5	A		6	A		0	1	0	0		PF01548	PF02371		Transposase	Transposase IS116/IS110/IS902 family		IPR002525	IPR003346		Transposase, IS111A/IS1328/IS1533, N-terminal	Transposase, IS116/IS110/IS902		GO:0003677|GO:0004803|GO:0006313	GO:0003677|GO:0004803|GO:0006313
				6722	Cluster_1591.1	V31_P5A7T61	V31_P5A7T61_01289	V32_P6A28T40	V32_P6A28T40_01641		0.0146	0.02158	499	960	462	137	0	1	138		5	A		6	A		0	1	0	0		PF01548	PF02371		Transposase	Transposase IS116/IS110/IS902 family		IPR002525	IPR003346		Transposase, IS111A/IS1328/IS1533, N-terminal	Transposase, IS116/IS110/IS902		GO:0003677|GO:0004803|GO:0006313	GO:0003677|GO:0004803|GO:0006313
				6723	Cluster_1591.1	V31_P5A7T61	V31_P5A7T61_02609	V32_P6A28T40	V32_P6A28T40_02429		0.0146	0.02158	499	960	462	137	0	1	138		5	A		6	A		0	1	0	0		PF02371	PF01548		Transposase IS116/IS110/IS902 family	Transposase		IPR003346	IPR002525		Transposase, IS116/IS110/IS902	Transposase, IS111A/IS1328/IS1533, N-terminal		GO:0003677|GO:0004803|GO:0006313	GO:0003677|GO:0004803|GO:0006313
				6724	Cluster_1591.1	V31_P5A7T61	V31_P5A7T61_02609	V32_P6A28T40	V32_P6A28T40_01641		0.0146	0.02158	499	960	462	137	0	1	138		5	A		6	A		0	1	0	0		PF02371	PF01548		Transposase IS116/IS110/IS902 family	Transposase		IPR003346	IPR002525		Transposase, IS116/IS110/IS902	Transposase, IS111A/IS1328/IS1533, N-terminal		GO:0003677|GO:0004803|GO:0006313	GO:0003677|GO:0004803|GO:0006313
				6725	Cluster_1591.1	V31_P5A7T61	V31_P5A7T61_02169	V33_P6A3T137	V33_P6A3T137_02152		0.0146	0.02158	499	960	462	137	0	1	138		5	A		6	A		0	1	0	0		PF01548	PF02371		Transposase	Transposase IS116/IS110/IS902 family		IPR002525	IPR003346		Transposase, IS111A/IS1328/IS1533, N-terminal	Transposase, IS116/IS110/IS902		GO:0003677|GO:0004803|GO:0006313	GO:0003677|GO:0004803|GO:0006313
				6726	Cluster_1591.1	V31_P5A7T61	V31_P5A7T61_01289	V33_P6A3T137	V33_P6A3T137_02152		0.0146	0.02158	499	960	462	137	0	1	138		5	A		6	A		0	1	0	0		PF01548	PF02371		Transposase	Transposase IS116/IS110/IS902 family		IPR002525	IPR003346		Transposase, IS111A/IS1328/IS1533, N-terminal	Transposase, IS116/IS110/IS902		GO:0003677|GO:0004803|GO:0006313	GO:0003677|GO:0004803|GO:0006313
				6727	Cluster_1591.1	V31_P5A7T61	V31_P5A7T61_02169	V34_P3A8T189	V34_P3A8T189_01113		0.0146	0.02158	499	960	462	137	0	1	138		5	A		3	A		0	1	0	0		PF01548	PF02371		Transposase	Transposase IS116/IS110/IS902 family		IPR002525	IPR003346		Transposase, IS111A/IS1328/IS1533, N-terminal	Transposase, IS116/IS110/IS902		GO:0003677|GO:0004803|GO:0006313	GO:0003677|GO:0004803|GO:0006313
				6728	Cluster_1591.1	V31_P5A7T61	V31_P5A7T61_02169	V34_P3A8T189	V34_P3A8T189_00270		0.0146	0.02158	499	960	462	137	0	1	138		5	A		3	A		0	1	0	0		PF01548	PF02371		Transposase	Transposase IS116/IS110/IS902 family		IPR002525	IPR003346		Transposase, IS111A/IS1328/IS1533, N-terminal	Transposase, IS116/IS110/IS902		GO:0003677|GO:0004803|GO:0006313	GO:0003677|GO:0004803|GO:0006313
				6729	Cluster_1591.1	V31_P5A7T61	V31_P5A7T61_02169	V34_P3A8T189	V34_P3A8T189_00251		0.0146	0.02158	499	960	462	137	0	1	138		5	A		3	A		0	1	0	0		PF01548	PF02371		Transposase	Transposase IS116/IS110/IS902 family		IPR002525	IPR003346		Transposase, IS111A/IS1328/IS1533, N-terminal	Transposase, IS116/IS110/IS902		GO:0003677|GO:0004803|GO:0006313	GO:0003677|GO:0004803|GO:0006313
				6730	Cluster_1591.1	V31_P5A7T61	V31_P5A7T61_02169	V34_P3A8T189	V34_P3A8T189_03081		0.0146	0.02158	499	960	462	137	0	1	138		5	A		3	A		0	1	0	0		PF01548	PF02371		Transposase	Transposase IS116/IS110/IS902 family		IPR002525	IPR003346		Transposase, IS111A/IS1328/IS1533, N-terminal	Transposase, IS116/IS110/IS902		GO:0003677|GO:0004803|GO:0006313	GO:0003677|GO:0004803|GO:0006313
				6731	Cluster_1591.1	V31_P5A7T61	V31_P5A7T61_01289	V34_P3A8T189	V34_P3A8T189_01113		0.0146	0.02158	499	960	462	137	0	1	138		5	A		3	A		0	1	0	0		PF01548	PF02371		Transposase	Transposase IS116/IS110/IS902 family		IPR002525	IPR003346		Transposase, IS111A/IS1328/IS1533, N-terminal	Transposase, IS116/IS110/IS902		GO:0003677|GO:0004803|GO:0006313	GO:0003677|GO:0004803|GO:0006313
				6732	Cluster_1591.1	V31_P5A7T61	V31_P5A7T61_01289	V34_P3A8T189	V34_P3A8T189_00270		0.0146	0.02158	499	960	462	137	0	1	138		5	A		3	A		0	1	0	0		PF01548	PF02371		Transposase	Transposase IS116/IS110/IS902 family		IPR002525	IPR003346		Transposase, IS111A/IS1328/IS1533, N-terminal	Transposase, IS116/IS110/IS902		GO:0003677|GO:0004803|GO:0006313	GO:0003677|GO:0004803|GO:0006313
				6733	Cluster_1591.1	V31_P5A7T61	V31_P5A7T61_01289	V34_P3A8T189	V34_P3A8T189_00251		0.0146	0.02158	499	960	462	137	0	1	138		5	A		3	A		0	1	0	0		PF01548	PF02371		Transposase	Transposase IS116/IS110/IS902 family		IPR002525	IPR003346		Transposase, IS111A/IS1328/IS1533, N-terminal	Transposase, IS116/IS110/IS902		GO:0003677|GO:0004803|GO:0006313	GO:0003677|GO:0004803|GO:0006313
				6734	Cluster_1591.1	V31_P5A7T61	V31_P5A7T61_01289	V34_P3A8T189	V34_P3A8T189_03081		0.0146	0.02158	499	960	462	137	0	1	138		5	A		3	A		0	1	0	0		PF01548	PF02371		Transposase	Transposase IS116/IS110/IS902 family		IPR002525	IPR003346		Transposase, IS111A/IS1328/IS1533, N-terminal	Transposase, IS116/IS110/IS902		GO:0003677|GO:0004803|GO:0006313	GO:0003677|GO:0004803|GO:0006313
				6735	Cluster_1591.1	V31_P5A7T61	V31_P5A7T61_02609	V34_P3A8T189	V34_P3A8T189_00270		0.0146	0.02158	499	960	462	137	0	1	138		5	A		3	A		0	1	0	0		PF02371	PF01548		Transposase IS116/IS110/IS902 family	Transposase		IPR003346	IPR002525		Transposase, IS116/IS110/IS902	Transposase, IS111A/IS1328/IS1533, N-terminal		GO:0003677|GO:0004803|GO:0006313	GO:0003677|GO:0004803|GO:0006313
				6736	Cluster_1591.1	V31_P5A7T61	V31_P5A7T61_02609	V34_P3A8T189	V34_P3A8T189_00251		0.0146	0.02158	499	960	462	137	0	1	138		5	A		3	A		0	1	0	0		PF02371	PF01548		Transposase IS116/IS110/IS902 family	Transposase		IPR003346	IPR002525		Transposase, IS116/IS110/IS902	Transposase, IS111A/IS1328/IS1533, N-terminal		GO:0003677|GO:0004803|GO:0006313	GO:0003677|GO:0004803|GO:0006313
				6737	Cluster_1591.1	V31_P5A7T61	V31_P5A7T61_02609	V34_P3A8T189	V34_P3A8T189_03081		0.0146	0.02158	499	960	462	137	0	1	138		5	A		3	A		0	1	0	0		PF02371	PF01548		Transposase IS116/IS110/IS902 family	Transposase		IPR003346	IPR002525		Transposase, IS116/IS110/IS902	Transposase, IS111A/IS1328/IS1533, N-terminal		GO:0003677|GO:0004803|GO:0006313	GO:0003677|GO:0004803|GO:0006313
				6738	Cluster_1591.1	V32_P6A28T40	V32_P6A28T40_00986	V31_P5A7T61	V31_P5A7T61_02228		0.0146	0.02158	499	960	462	137	0	1	138		6	A		5	A		0	1	0	0		PF01548	PF02371		Transposase	Transposase IS116/IS110/IS902 family		IPR002525	IPR003346		Transposase, IS111A/IS1328/IS1533, N-terminal	Transposase, IS116/IS110/IS902		GO:0003677|GO:0004803|GO:0006313	GO:0003677|GO:0004803|GO:0006313
				6739	Cluster_1591.1	V32_P6A28T40	V32_P6A28T40_00986	V31_P5A7T61	V31_P5A7T61_02621		0.0146	0.02158	499	960	462	137	0	1	138		6	A		5	A		0	1	0	0		PF01548	PF02371		Transposase	Transposase IS116/IS110/IS902 family		IPR002525	IPR003346		Transposase, IS111A/IS1328/IS1533, N-terminal	Transposase, IS116/IS110/IS902		GO:0003677|GO:0004803|GO:0006313	GO:0003677|GO:0004803|GO:0006313
				6740	Cluster_1591.1	V32_P6A28T40	V32_P6A28T40_02429	V31_P5A7T61	V31_P5A7T61_02621		0.0146	0.02158	499	960	462	137	0	1	138		6	A		5	A		0	1	0	0		PF02371			Transposase IS116/IS110/IS902 family			IPR003346			Transposase, IS116/IS110/IS902			GO:0003677|GO:0004803|GO:0006313
				6741	Cluster_1591.1	V32_P6A28T40	V32_P6A28T40_01641	V31_P5A7T61	V31_P5A7T61_02621		0.0146	0.02158	499	960	462	137	0	1	138		6	A		5	A		0	1	0	0		PF02371			Transposase IS116/IS110/IS902 family			IPR003346			Transposase, IS116/IS110/IS902			GO:0003677|GO:0004803|GO:0006313
				6742	Cluster_1591.1	V32_P6A28T40	V32_P6A28T40_00986	V32_P6A28T40	V32_P6A28T40_02429		0.0146	0.02158	499	960	462	137	0	1	138		6	A		6	A		1	0	0	0		PF01548	PF02371		Transposase	Transposase IS116/IS110/IS902 family		IPR002525	IPR003346		Transposase, IS111A/IS1328/IS1533, N-terminal	Transposase, IS116/IS110/IS902		GO:0003677|GO:0004803|GO:0006313	GO:0003677|GO:0004803|GO:0006313
				6743	Cluster_1591.1	V32_P6A28T40	V32_P6A28T40_00986	V32_P6A28T40	V32_P6A28T40_01641		0.0146	0.02158	499	960	462	137	0	1	138		6	A		6	A		1	0	0	0		PF01548	PF02371		Transposase	Transposase IS116/IS110/IS902 family		IPR002525	IPR003346		Transposase, IS111A/IS1328/IS1533, N-terminal	Transposase, IS116/IS110/IS902		GO:0003677|GO:0004803|GO:0006313	GO:0003677|GO:0004803|GO:0006313
				6744	Cluster_1591.1	V32_P6A28T40	V32_P6A28T40_00986	V34_P3A8T189	V34_P3A8T189_00270		0.0146	0.02158	499	960	462	137	0	1	138		6	A		3	A		0	1	0	0		PF01548	PF02371		Transposase	Transposase IS116/IS110/IS902 family		IPR002525	IPR003346		Transposase, IS111A/IS1328/IS1533, N-terminal	Transposase, IS116/IS110/IS902		GO:0003677|GO:0004803|GO:0006313	GO:0003677|GO:0004803|GO:0006313
				6745	Cluster_1591.1	V32_P6A28T40	V32_P6A28T40_00986	V34_P3A8T189	V34_P3A8T189_00251		0.0146	0.02158	499	960	462	137	0	1	138		6	A		3	A		0	1	0	0		PF01548	PF02371		Transposase	Transposase IS116/IS110/IS902 family		IPR002525	IPR003346		Transposase, IS111A/IS1328/IS1533, N-terminal	Transposase, IS116/IS110/IS902		GO:0003677|GO:0004803|GO:0006313	GO:0003677|GO:0004803|GO:0006313
				6746	Cluster_1591.1	V32_P6A28T40	V32_P6A28T40_00986	V34_P3A8T189	V34_P3A8T189_03081		0.0146	0.02158	499	960	462	137	0	1	138		6	A		3	A		0	1	0	0		PF01548	PF02371		Transposase	Transposase IS116/IS110/IS902 family		IPR002525	IPR003346		Transposase, IS111A/IS1328/IS1533, N-terminal	Transposase, IS116/IS110/IS902		GO:0003677|GO:0004803|GO:0006313	GO:0003677|GO:0004803|GO:0006313
				6747	Cluster_1591.1	V33_P6A3T137	V33_P6A3T137_02152	V31_P5A7T61	V31_P5A7T61_02228		0.0146	0.02158	499	960	462	137	0	1	138		6	A		5	A		0	1	0	0		PF02371	PF01548		Transposase IS116/IS110/IS902 family	Transposase		IPR003346	IPR002525		Transposase, IS116/IS110/IS902	Transposase, IS111A/IS1328/IS1533, N-terminal		GO:0003677|GO:0004803|GO:0006313	GO:0003677|GO:0004803|GO:0006313
				6748	Cluster_1591.1	V33_P6A3T137	V33_P6A3T137_02152	V31_P5A7T61	V31_P5A7T61_02621		0.0146	0.02158	499	960	462	137	0	1	138		6	A		5	A		0	1	0	0		PF02371	PF01548		Transposase IS116/IS110/IS902 family	Transposase		IPR003346	IPR002525		Transposase, IS116/IS110/IS902	Transposase, IS111A/IS1328/IS1533, N-terminal		GO:0003677|GO:0004803|GO:0006313	GO:0003677|GO:0004803|GO:0006313
				6749	Cluster_1591.1	V33_P6A3T137	V33_P6A3T137_02152	V32_P6A28T40	V32_P6A28T40_02429		0.0146	0.02158	499	960	462	137	0	1	138		6	A		6	A		1	0	0	0		PF02371	PF01548		Transposase IS116/IS110/IS902 family	Transposase		IPR003346	IPR002525		Transposase, IS116/IS110/IS902	Transposase, IS111A/IS1328/IS1533, N-terminal		GO:0003677|GO:0004803|GO:0006313	GO:0003677|GO:0004803|GO:0006313
				6750	Cluster_1591.1	V33_P6A3T137	V33_P6A3T137_02152	V32_P6A28T40	V32_P6A28T40_01641		0.0146	0.02158	499	960	462	137	0	1	138		6	A		6	A		1	0	0	0		PF02371	PF01548		Transposase IS116/IS110/IS902 family	Transposase		IPR003346	IPR002525		Transposase, IS116/IS110/IS902	Transposase, IS111A/IS1328/IS1533, N-terminal		GO:0003677|GO:0004803|GO:0006313	GO:0003677|GO:0004803|GO:0006313
				6751	Cluster_1591.1	V33_P6A3T137	V33_P6A3T137_02152	V34_P3A8T189	V34_P3A8T189_00270		0.0146	0.02158	499	960	462	137	0	1	138		6	A		3	A		0	1	0	0		PF02371	PF01548		Transposase IS116/IS110/IS902 family	Transposase		IPR003346	IPR002525		Transposase, IS116/IS110/IS902	Transposase, IS111A/IS1328/IS1533, N-terminal		GO:0003677|GO:0004803|GO:0006313	GO:0003677|GO:0004803|GO:0006313
				6752	Cluster_1591.1	V33_P6A3T137	V33_P6A3T137_02152	V34_P3A8T189	V34_P3A8T189_00251		0.0146	0.02158	499	960	462	137	0	1	138		6	A		3	A		0	1	0	0		PF02371	PF01548		Transposase IS116/IS110/IS902 family	Transposase		IPR003346	IPR002525		Transposase, IS116/IS110/IS902	Transposase, IS111A/IS1328/IS1533, N-terminal		GO:0003677|GO:0004803|GO:0006313	GO:0003677|GO:0004803|GO:0006313
				6753	Cluster_1591.1	V33_P6A3T137	V33_P6A3T137_02152	V34_P3A8T189	V34_P3A8T189_03081		0.0146	0.02158	499	960	462	137	0	1	138		6	A		3	A		0	1	0	0		PF02371	PF01548		Transposase IS116/IS110/IS902 family	Transposase		IPR003346	IPR002525		Transposase, IS116/IS110/IS902	Transposase, IS111A/IS1328/IS1533, N-terminal		GO:0003677|GO:0004803|GO:0006313	GO:0003677|GO:0004803|GO:0006313
				6754	Cluster_1591.1	V34_P3A8T189	V34_P3A8T189_01113	V31_P5A7T61	V31_P5A7T61_02228		0.0146	0.02158	499	960	462	137	0	1	138		3	A		5	A		0	1	0	0		PF01548	PF02371		Transposase	Transposase IS116/IS110/IS902 family		IPR002525	IPR003346		Transposase, IS111A/IS1328/IS1533, N-terminal	Transposase, IS116/IS110/IS902		GO:0003677|GO:0004803|GO:0006313	GO:0003677|GO:0004803|GO:0006313
				6755	Cluster_1591.1	V34_P3A8T189	V34_P3A8T189_01113	V31_P5A7T61	V31_P5A7T61_02621		0.0146	0.02158	499	960	462	137	0	1	138		3	A		5	A		0	1	0	0		PF01548	PF02371		Transposase	Transposase IS116/IS110/IS902 family		IPR002525	IPR003346		Transposase, IS111A/IS1328/IS1533, N-terminal	Transposase, IS116/IS110/IS902		GO:0003677|GO:0004803|GO:0006313	GO:0003677|GO:0004803|GO:0006313
				6756	Cluster_1591.1	V34_P3A8T189	V34_P3A8T189_00270	V31_P5A7T61	V31_P5A7T61_02621		0.0146	0.02158	499	960	462	137	0	1	138		3	A		5	A		0	1	0	0		PF02371			Transposase IS116/IS110/IS902 family			IPR003346			Transposase, IS116/IS110/IS902			GO:0003677|GO:0004803|GO:0006313
				6757	Cluster_1591.1	V34_P3A8T189	V34_P3A8T189_00251	V31_P5A7T61	V31_P5A7T61_02621		0.0146	0.02158	499	960	462	137	0	1	138		3	A		5	A		0	1	0	0		PF02371			Transposase IS116/IS110/IS902 family			IPR003346			Transposase, IS116/IS110/IS902			GO:0003677|GO:0004803|GO:0006313
				6758	Cluster_1591.1	V34_P3A8T189	V34_P3A8T189_03081	V31_P5A7T61	V31_P5A7T61_02621		0.0146	0.02158	499	960	462	137	0	1	138		3	A		5	A		0	1	0	0		PF02371			Transposase IS116/IS110/IS902 family			IPR003346			Transposase, IS116/IS110/IS902			GO:0003677|GO:0004803|GO:0006313
				6759	Cluster_1591.1	V34_P3A8T189	V34_P3A8T189_01113	V32_P6A28T40	V32_P6A28T40_02429		0.0146	0.02158	499	960	462	137	0	1	138		3	A		6	A		0	1	0	0		PF01548	PF02371		Transposase	Transposase IS116/IS110/IS902 family		IPR002525	IPR003346		Transposase, IS111A/IS1328/IS1533, N-terminal	Transposase, IS116/IS110/IS902		GO:0003677|GO:0004803|GO:0006313	GO:0003677|GO:0004803|GO:0006313
				6760	Cluster_1591.1	V34_P3A8T189	V34_P3A8T189_01113	V32_P6A28T40	V32_P6A28T40_01641		0.0146	0.02158	499	960	462	137	0	1	138		3	A		6	A		0	1	0	0		PF01548	PF02371		Transposase	Transposase IS116/IS110/IS902 family		IPR002525	IPR003346		Transposase, IS111A/IS1328/IS1533, N-terminal	Transposase, IS116/IS110/IS902		GO:0003677|GO:0004803|GO:0006313	GO:0003677|GO:0004803|GO:0006313
				6761	Cluster_1591.1	V34_P3A8T189	V34_P3A8T189_01113	V34_P3A8T189	V34_P3A8T189_00270		0.0146	0.02158	499	960	462	137	0	1	138		3	A		3	A		1	0	0	0		PF01548	PF02371		Transposase	Transposase IS116/IS110/IS902 family		IPR002525	IPR003346		Transposase, IS111A/IS1328/IS1533, N-terminal	Transposase, IS116/IS110/IS902		GO:0003677|GO:0004803|GO:0006313	GO:0003677|GO:0004803|GO:0006313
				6762	Cluster_1591.1	V34_P3A8T189	V34_P3A8T189_01113	V34_P3A8T189	V34_P3A8T189_00251		0.0146	0.02158	499	960	462	137	0	1	138		3	A		3	A		1	0	0	0		PF01548	PF02371		Transposase	Transposase IS116/IS110/IS902 family		IPR002525	IPR003346		Transposase, IS111A/IS1328/IS1533, N-terminal	Transposase, IS116/IS110/IS902		GO:0003677|GO:0004803|GO:0006313	GO:0003677|GO:0004803|GO:0006313
				6763	Cluster_1591.1	V34_P3A8T189	V34_P3A8T189_01113	V34_P3A8T189	V34_P3A8T189_03081		0.0146	0.02158	499	960	462	137	0	1	138		3	A		3	A		1	0	0	0		PF01548	PF02371		Transposase	Transposase IS116/IS110/IS902 family		IPR002525	IPR003346		Transposase, IS111A/IS1328/IS1533, N-terminal	Transposase, IS116/IS110/IS902		GO:0003677|GO:0004803|GO:0006313	GO:0003677|GO:0004803|GO:0006313
				6764	Cluster_1591.1	V40_P2S30T141	V40_P2S30T141_00523	V31_P5A7T61	V31_P5A7T61_02609		0.0146	0.02158	499	960	462	137	0	1	138		2	S		5	A		0	0	0	1		PF02371	PF01548		Transposase IS116/IS110/IS902 family	Transposase		IPR003346	IPR002525		Transposase, IS116/IS110/IS902	Transposase, IS111A/IS1328/IS1533, N-terminal		GO:0003677|GO:0004803|GO:0006313	GO:0003677|GO:0004803|GO:0006313
				6765	Cluster_1591.1	V40_P2S30T141	V40_P2S30T141_00523	V31_P5A7T61	V31_P5A7T61_02228		0.0146	0.02158	499	960	462	137	0	1	138		2	S		5	A		0	0	0	1		PF02371	PF01548		Transposase IS116/IS110/IS902 family	Transposase		IPR003346	IPR002525		Transposase, IS116/IS110/IS902	Transposase, IS111A/IS1328/IS1533, N-terminal		GO:0003677|GO:0004803|GO:0006313	GO:0003677|GO:0004803|GO:0006313
				6766	Cluster_1591.1	V40_P2S30T141	V40_P2S30T141_00523	V31_P5A7T61	V31_P5A7T61_02621		0.0146	0.02158	499	960	462	137	0	1	138		2	S		5	A		0	0	0	1		PF02371	PF01548		Transposase IS116/IS110/IS902 family	Transposase		IPR003346	IPR002525		Transposase, IS116/IS110/IS902	Transposase, IS111A/IS1328/IS1533, N-terminal		GO:0003677|GO:0004803|GO:0006313	GO:0003677|GO:0004803|GO:0006313
				6767	Cluster_1591.1	V40_P2S30T141	V40_P2S30T141_00523	V32_P6A28T40	V32_P6A28T40_00986		0.0146	0.02158	499	960	462	137	0	1	138		2	S		6	A		0	0	0	1		PF02371	PF01548		Transposase IS116/IS110/IS902 family	Transposase		IPR003346	IPR002525		Transposase, IS116/IS110/IS902	Transposase, IS111A/IS1328/IS1533, N-terminal		GO:0003677|GO:0004803|GO:0006313	GO:0003677|GO:0004803|GO:0006313
				6768	Cluster_1591.1	V40_P2S30T141	V40_P2S30T141_00523	V32_P6A28T40	V32_P6A28T40_02429		0.0146	0.02158	499	960	462	137	0	1	138		2	S		6	A		0	0	0	1		PF02371	PF01548		Transposase IS116/IS110/IS902 family	Transposase		IPR003346	IPR002525		Transposase, IS116/IS110/IS902	Transposase, IS111A/IS1328/IS1533, N-terminal		GO:0003677|GO:0004803|GO:0006313	GO:0003677|GO:0004803|GO:0006313
				6769	Cluster_1591.1	V40_P2S30T141	V40_P2S30T141_00523	V32_P6A28T40	V32_P6A28T40_01641		0.0146	0.02158	499	960	462	137	0	1	138		2	S		6	A		0	0	0	1		PF02371	PF01548		Transposase IS116/IS110/IS902 family	Transposase		IPR003346	IPR002525		Transposase, IS116/IS110/IS902	Transposase, IS111A/IS1328/IS1533, N-terminal		GO:0003677|GO:0004803|GO:0006313	GO:0003677|GO:0004803|GO:0006313
				6770	Cluster_1591.1	V40_P2S30T141	V40_P2S30T141_00523	V33_P6A3T137	V33_P6A3T137_02152		0.0146	0.02158	499	960	462	137	0	1	138		2	S		6	A		0	0	0	1		PF02371	PF01548		Transposase IS116/IS110/IS902 family	Transposase		IPR003346	IPR002525		Transposase, IS116/IS110/IS902	Transposase, IS111A/IS1328/IS1533, N-terminal		GO:0003677|GO:0004803|GO:0006313	GO:0003677|GO:0004803|GO:0006313
				6771	Cluster_1591.1	V40_P2S30T141	V40_P2S30T141_00523	V34_P3A8T189	V34_P3A8T189_01113		0.0146	0.02158	499	960	462	137	0	1	138		2	S		3	A		0	0	0	1		PF02371	PF01548		Transposase IS116/IS110/IS902 family	Transposase		IPR003346	IPR002525		Transposase, IS116/IS110/IS902	Transposase, IS111A/IS1328/IS1533, N-terminal		GO:0003677|GO:0004803|GO:0006313	GO:0003677|GO:0004803|GO:0006313
				6772	Cluster_1591.1	V40_P2S30T141	V40_P2S30T141_00523	V34_P3A8T189	V34_P3A8T189_00270		0.0146	0.02158	499	960	462	137	0	1	138		2	S		3	A		0	0	0	1		PF02371	PF01548		Transposase IS116/IS110/IS902 family	Transposase		IPR003346	IPR002525		Transposase, IS116/IS110/IS902	Transposase, IS111A/IS1328/IS1533, N-terminal		GO:0003677|GO:0004803|GO:0006313	GO:0003677|GO:0004803|GO:0006313
				6773	Cluster_1591.1	V40_P2S30T141	V40_P2S30T141_00523	V34_P3A8T189	V34_P3A8T189_00251		0.0146	0.02158	499	960	462	137	0	1	138		2	S		3	A		0	0	0	1		PF02371	PF01548		Transposase IS116/IS110/IS902 family	Transposase		IPR003346	IPR002525		Transposase, IS116/IS110/IS902	Transposase, IS111A/IS1328/IS1533, N-terminal		GO:0003677|GO:0004803|GO:0006313	GO:0003677|GO:0004803|GO:0006313
				6774	Cluster_1591.1	V40_P2S30T141	V40_P2S30T141_00523	V34_P3A8T189	V34_P3A8T189_03081		0.0146	0.02158	499	960	462	137	0	1	138		2	S		3	A		0	0	0	1		PF02371	PF01548		Transposase IS116/IS110/IS902 family	Transposase		IPR003346	IPR002525		Transposase, IS116/IS110/IS902	Transposase, IS111A/IS1328/IS1533, N-terminal		GO:0003677|GO:0004803|GO:0006313	GO:0003677|GO:0004803|GO:0006313
				6775	Cluster_1593.1	V03_P4A6T147	V03_P4A6T147_00679	V09_P4A23P171	V09_P4A23P171_01794		0	0	884	1022	139	11	0	942	2		4	A		4	A		1	0	0	0
				6776	Cluster_1593.1	V03_P4A6T147	V03_P4A6T147_00679	V15_P4S5T153	V15_P4S5T153_04923		0	0	1	633	633	166	27	830	2		4	A		4	S		0	0	1	0
				6777	Cluster_1593.1	V03_P4A6T147	V03_P4A6T147_00679	V17_P4S1T151	V17_P4S1T151_04316		0	0	1	633	633	166	27	830	2		4	A		4	S		0	0	1	0
				6778	Cluster_1593.1	V03_P4A6T147	V03_P4A6T147_00679	V20_P4S3T152	V20_P4S3T152_01126		0	0	1	633	633	166	27	830	2		4	A		4	S		0	0	1	0
				6779	Cluster_1593.1	V03_P4A6T147	V03_P4A6T147_00679	V25_P4S6T154	V25_P4S6T154_00941		0	0	1	633	633	166	27	830	2		4	A		4	S		0	0	1	0
				6780	Cluster_1593.1	V15_P4S5T153	V15_P4S5T153_04923	V09_P4A23P171	V09_P4A23P171_01794		0	0	1766	2283	518	309	60	464	3		4	S		4	A		0	0	1	0		PF01476			LysM domain			IPR018392			LysM domain
				6781	Cluster_1593.1	V15_P4S5T153	V15_P4S5T153_04923	V09_P4A23P171	V09_P4A23P171_01794		0	0	1238	1451	214	117	16	464	3		4	S		4	A		0	0	1	0		PF01476			LysM domain			IPR018392			LysM domain
				6782	Cluster_1593.1	V15_P4S5T153	V15_P4S5T153_04923	Vang_263	VAA_01226		0	0	1766	2682	917	501	72	365	3		4	S		U	P		0	0	0	1		PF01476			LysM domain			IPR018392			LysM domain
				6783	Cluster_1593.1	V17_P4S1T151	V17_P4S1T151_04316	V09_P4A23P171	V09_P4A23P171_01794		0	0	1766	2283	518	309	60	464	3		4	S		4	A		0	0	1	0		PF01476			LysM domain			IPR018392			LysM domain
				6784	Cluster_1593.1	V17_P4S1T151	V17_P4S1T151_04316	V09_P4A23P171	V09_P4A23P171_01794		0	0	1238	1451	214	117	16	464	3		4	S		4	A		0	0	1	0		PF01476			LysM domain			IPR018392			LysM domain
				6785	Cluster_1593.1	V17_P4S1T151	V17_P4S1T151_04316	Vang_263	VAA_01226		0	0	1766	2682	917	501	72	365	3		4	S		U	P		0	0	0	1		PF01476			LysM domain			IPR018392			LysM domain
				6786	Cluster_1593.1	V20_P4S3T152	V20_P4S3T152_01126	V09_P4A23P171	V09_P4A23P171_01794		0	0	1766	2283	518	309	60	464	3		4	S		4	A		0	0	1	0		PF01476			LysM domain			IPR018392			LysM domain
				6787	Cluster_1593.1	V20_P4S3T152	V20_P4S3T152_01126	V09_P4A23P171	V09_P4A23P171_01794		0	0	1238	1451	214	117	16	464	3		4	S		4	A		0	0	1	0		PF01476			LysM domain			IPR018392			LysM domain
				6788	Cluster_1593.1	V20_P4S3T152	V20_P4S3T152_01126	Vang_263	VAA_01226		0	0	1766	2682	917	501	72	365	3		4	S		U	P		0	0	0	1		PF01476			LysM domain			IPR018392			LysM domain
				6789	Cluster_1593.1	V25_P4S6T154	V25_P4S6T154_00941	V09_P4A23P171	V09_P4A23P171_01794		0	0	1766	2283	518	309	60	464	3		4	S		4	A		0	0	1	0		PF01476			LysM domain			IPR018392			LysM domain
				6790	Cluster_1593.1	V25_P4S6T154	V25_P4S6T154_00941	V09_P4A23P171	V09_P4A23P171_01794		0	0	1238	1451	214	117	16	464	3		4	S		4	A		0	0	1	0		PF01476			LysM domain			IPR018392			LysM domain
				6791	Cluster_1593.1	V25_P4S6T154	V25_P4S6T154_00941	Vang_263	VAA_01226		0	0	1766	2682	917	501	72	365	3		4	S		U	P		0	0	0	1		PF01476			LysM domain			IPR018392			LysM domain
				6792	Cluster_1593.1	Vang_263	VAA_01226	V09_P4A23P171	V09_P4A23P171_01794		0	0	1238	2276	1039	632	8	174	7		U	P		4	A		0	0	0	1		PF01476			LysM domain			IPR018392			LysM domain
				6793	Cluster_1593.1	V15_P4S5T153	V15_P4S5T153_04923	Vang_263	VAA_01226		0.0019	0.01579	1231	1451	221	120	17	365	3		4	S		U	P		0	0	0	1		PF01476			LysM domain			IPR018392			LysM domain
				6794	Cluster_1593.1	V17_P4S1T151	V17_P4S1T151_04316	Vang_263	VAA_01226		0.0019	0.01579	1231	1451	221	120	17	365	3		4	S		U	P		0	0	0	1		PF01476			LysM domain			IPR018392			LysM domain
				6795	Cluster_1593.1	V20_P4S3T152	V20_P4S3T152_01126	Vang_263	VAA_01226		0.0019	0.01579	1231	1451	221	120	17	365	3		4	S		U	P		0	0	0	1		PF01476			LysM domain			IPR018392			LysM domain
				6796	Cluster_1593.1	V25_P4S6T154	V25_P4S6T154_00941	Vang_263	VAA_01226		0.0019	0.01579	1231	1451	221	120	17	365	3		4	S		U	P		0	0	0	1		PF01476			LysM domain			IPR018392			LysM domain
				6797	Cluster_1593.1	Vang_263	VAA_01226	V09_P4A23P171	V09_P4A23P171_01794		0.0027	0.03134	298	945	648	149	3	174	7		U	P		4	A		0	0	0	1		PF01476			LysM domain			IPR018392			LysM domain
				6798	Cluster_15935.1	V26_P1S5P106	V26_P1S5P106_02108	V31_P5A7T61	V31_P5A7T61_00422		0	0	1	251	251	94	6	201	3		1	S		5	A		0	0	0	1		PF16198	PF01509	PF09157	tRNA pseudouridylate synthase B C-terminal domain	TruB family pseudouridylate synthase (N terminal domain)	Pseudouridine synthase II TruB, C-terminal		IPR002501	IPR015240		Pseudouridine synthase II	tRNA pseudouridine synthase II, TruB, subfamily 1, C-terminal		GO:0006396	GO:0001522|GO:0003723|GO:0009451|GO:0009982
				6799	Cluster_15935.1	V26_P1S5P106	V26_P1S5P106_02108	V32_P6A28T40	V32_P6A28T40_01424		0	0	1	251	251	94	6	201	3		1	S		6	A		0	0	0	1		PF16198	PF01509	PF09157	tRNA pseudouridylate synthase B C-terminal domain	TruB family pseudouridylate synthase (N terminal domain)	Pseudouridine synthase II TruB, C-terminal		IPR002501	IPR015240		Pseudouridine synthase II	tRNA pseudouridine synthase II, TruB, subfamily 1, C-terminal		GO:0006396	GO:0001522|GO:0003723|GO:0009451|GO:0009982
				6800	Cluster_15935.1	V26_P1S5P106	V26_P1S5P106_02108	V33_P6A3T137	V33_P6A3T137_02202		0	0	1	251	251	94	5	200	3		1	S		6	A		0	0	0	1		PF16198	PF01509	PF09157	tRNA pseudouridylate synthase B C-terminal domain	TruB family pseudouridylate synthase (N terminal domain)	Pseudouridine synthase II TruB, C-terminal		IPR002501	IPR015240		Pseudouridine synthase II	tRNA pseudouridine synthase II, TruB, subfamily 1, C-terminal		GO:0006396	GO:0001522|GO:0003723|GO:0009451|GO:0009982
				6801	Cluster_15935.1	V26_P1S5P106	V26_P1S5P106_02108	V34_P3A8T189	V34_P3A8T189_01381		0	0	1	251	251	94	6	201	3		1	S		3	A		0	0	0	1		PF16198	PF01509	PF09157	tRNA pseudouridylate synthase B C-terminal domain	TruB family pseudouridylate synthase (N terminal domain)	Pseudouridine synthase II TruB, C-terminal		IPR002501	IPR015240		Pseudouridine synthase II	tRNA pseudouridine synthase II, TruB, subfamily 1, C-terminal		GO:0006396	GO:0001522|GO:0003723|GO:0009451|GO:0009982
				6802	Cluster_15935.1	V26_P1S5P106	V26_P1S5P106_02108	V40_P2S30T141	V40_P2S30T141_01626		0	0	1	251	251	94	6	201	3		1	S		2	S		0	1	0	0		PF16198	PF01509	PF09157	tRNA pseudouridylate synthase B C-terminal domain	TruB family pseudouridylate synthase (N terminal domain)	Pseudouridine synthase II TruB, C-terminal		IPR002501	IPR015240		Pseudouridine synthase II	tRNA pseudouridine synthase II, TruB, subfamily 1, C-terminal		GO:0006396	GO:0001522|GO:0003723|GO:0009451|GO:0009982
				6803	Cluster_15935.1	V26_P1S5P106	V26_P1S5P106_02108	Vmet_209	VIB_000250		0	0	1	251	251	94	5	204	3		1	S		N	N		0	0	0	1		PF16198	PF01509	PF09157	tRNA pseudouridylate synthase B C-terminal domain	TruB family pseudouridylate synthase (N terminal domain)	Pseudouridine synthase II TruB, C-terminal		IPR002501	IPR015240		Pseudouridine synthase II	tRNA pseudouridine synthase II, TruB, subfamily 1, C-terminal		GO:0006396	GO:0001522|GO:0003723|GO:0009451|GO:0009982
				6804	Cluster_15935.1	V27_P1S3P104	V27_PAS3P104_00549	V31_P5A7T61	V31_P5A7T61_00422		0	0	1	251	251	94	6	201	3		1	S		5	A		0	0	0	1		PF01509	PF16198	PF09157	TruB family pseudouridylate synthase (N terminal domain)	tRNA pseudouridylate synthase B C-terminal domain	Pseudouridine synthase II TruB, C-terminal	IPR002501		IPR015240	Pseudouridine synthase II		tRNA pseudouridine synthase II, TruB, subfamily 1, C-terminal	GO:0006396		GO:0001522|GO:0003723|GO:0009451|GO:0009982
				6805	Cluster_15935.1	V27_P1S3P104	V27_PAS3P104_00549	V32_P6A28T40	V32_P6A28T40_01424		0	0	1	251	251	94	6	201	3		1	S		6	A		0	0	0	1		PF01509	PF16198	PF09157	TruB family pseudouridylate synthase (N terminal domain)	tRNA pseudouridylate synthase B C-terminal domain	Pseudouridine synthase II TruB, C-terminal	IPR002501		IPR015240	Pseudouridine synthase II		tRNA pseudouridine synthase II, TruB, subfamily 1, C-terminal	GO:0006396		GO:0001522|GO:0003723|GO:0009451|GO:0009982
				6806	Cluster_15935.1	V27_P1S3P104	V27_PAS3P104_00549	V33_P6A3T137	V33_P6A3T137_02202		0	0	1	251	251	94	5	200	3		1	S		6	A		0	0	0	1		PF01509	PF16198	PF09157	TruB family pseudouridylate synthase (N terminal domain)	tRNA pseudouridylate synthase B C-terminal domain	Pseudouridine synthase II TruB, C-terminal	IPR002501		IPR015240	Pseudouridine synthase II		tRNA pseudouridine synthase II, TruB, subfamily 1, C-terminal	GO:0006396		GO:0001522|GO:0003723|GO:0009451|GO:0009982
				6807	Cluster_15935.1	V27_P1S3P104	V27_PAS3P104_00549	V34_P3A8T189	V34_P3A8T189_01381		0	0	1	251	251	94	6	201	3		1	S		3	A		0	0	0	1		PF01509	PF16198	PF09157	TruB family pseudouridylate synthase (N terminal domain)	tRNA pseudouridylate synthase B C-terminal domain	Pseudouridine synthase II TruB, C-terminal	IPR002501		IPR015240	Pseudouridine synthase II		tRNA pseudouridine synthase II, TruB, subfamily 1, C-terminal	GO:0006396		GO:0001522|GO:0003723|GO:0009451|GO:0009982
				6808	Cluster_15935.1	V27_P1S3P104	V27_PAS3P104_00549	V40_P2S30T141	V40_P2S30T141_01626		0	0	1	251	251	94	6	201	3		1	S		2	S		0	1	0	0		PF01509	PF16198	PF09157	TruB family pseudouridylate synthase (N terminal domain)	tRNA pseudouridylate synthase B C-terminal domain	Pseudouridine synthase II TruB, C-terminal	IPR002501		IPR015240	Pseudouridine synthase II		tRNA pseudouridine synthase II, TruB, subfamily 1, C-terminal	GO:0006396		GO:0001522|GO:0003723|GO:0009451|GO:0009982
				6809	Cluster_15935.1	V27_P1S3P104	V27_PAS3P104_00549	Vmet_209	VIB_000250		0	0	1	251	251	94	5	204	3		1	S		N	N		0	0	0	1		PF01509	PF16198	PF09157	TruB family pseudouridylate synthase (N terminal domain)	tRNA pseudouridylate synthase B C-terminal domain	Pseudouridine synthase II TruB, C-terminal	IPR002501		IPR015240	Pseudouridine synthase II		tRNA pseudouridine synthase II, TruB, subfamily 1, C-terminal	GO:0006396		GO:0001522|GO:0003723|GO:0009451|GO:0009982
				6810	Cluster_15935.1	V28_P6S34P95	V28_P6S34P95_01621	V31_P5A7T61	V31_P5A7T61_00422		0	0	1	251	251	94	6	201	3		6	S		5	A		0	0	0	1		PF16198	PF09157	PF01509	tRNA pseudouridylate synthase B C-terminal domain	Pseudouridine synthase II TruB, C-terminal	TruB family pseudouridylate synthase (N terminal domain)		IPR015240	IPR002501		tRNA pseudouridine synthase II, TruB, subfamily 1, C-terminal	Pseudouridine synthase II		GO:0001522|GO:0003723|GO:0009451|GO:0009982	GO:0006396
				6811	Cluster_15935.1	V28_P6S34P95	V28_P6S34P95_01621	V32_P6A28T40	V32_P6A28T40_01424		0	0	1	251	251	94	6	201	3		6	S		6	A		0	0	1	0		PF16198	PF09157	PF01509	tRNA pseudouridylate synthase B C-terminal domain	Pseudouridine synthase II TruB, C-terminal	TruB family pseudouridylate synthase (N terminal domain)		IPR015240	IPR002501		tRNA pseudouridine synthase II, TruB, subfamily 1, C-terminal	Pseudouridine synthase II		GO:0001522|GO:0003723|GO:0009451|GO:0009982	GO:0006396
				6812	Cluster_15935.1	V28_P6S34P95	V28_P6S34P95_01621	V33_P6A3T137	V33_P6A3T137_02202		0	0	1	251	251	94	5	200	3		6	S		6	A		0	0	1	0		PF16198	PF09157	PF01509	tRNA pseudouridylate synthase B C-terminal domain	Pseudouridine synthase II TruB, C-terminal	TruB family pseudouridylate synthase (N terminal domain)		IPR015240	IPR002501		tRNA pseudouridine synthase II, TruB, subfamily 1, C-terminal	Pseudouridine synthase II		GO:0001522|GO:0003723|GO:0009451|GO:0009982	GO:0006396
				6813	Cluster_15935.1	V28_P6S34P95	V28_P6S34P95_01621	V34_P3A8T189	V34_P3A8T189_01381		0	0	1	251	251	94	6	201	3		6	S		3	A		0	0	0	1		PF16198	PF09157	PF01509	tRNA pseudouridylate synthase B C-terminal domain	Pseudouridine synthase II TruB, C-terminal	TruB family pseudouridylate synthase (N terminal domain)		IPR015240	IPR002501		tRNA pseudouridine synthase II, TruB, subfamily 1, C-terminal	Pseudouridine synthase II		GO:0001522|GO:0003723|GO:0009451|GO:0009982	GO:0006396
				6814	Cluster_15935.1	V28_P6S34P95	V28_P6S34P95_01621	V40_P2S30T141	V40_P2S30T141_01626		0	0	1	251	251	94	6	201	3		6	S		2	S		0	1	0	0		PF16198	PF09157	PF01509	tRNA pseudouridylate synthase B C-terminal domain	Pseudouridine synthase II TruB, C-terminal	TruB family pseudouridylate synthase (N terminal domain)		IPR015240	IPR002501		tRNA pseudouridine synthase II, TruB, subfamily 1, C-terminal	Pseudouridine synthase II		GO:0001522|GO:0003723|GO:0009451|GO:0009982	GO:0006396
				6815	Cluster_15935.1	V28_P6S34P95	V28_P6S34P95_01621	Vmet_209	VIB_000250		0	0	1	251	251	94	5	204	3		6	S		N	N		0	0	0	1		PF16198	PF09157	PF01509	tRNA pseudouridylate synthase B C-terminal domain	Pseudouridine synthase II TruB, C-terminal	TruB family pseudouridylate synthase (N terminal domain)		IPR015240	IPR002501		tRNA pseudouridine synthase II, TruB, subfamily 1, C-terminal	Pseudouridine synthase II		GO:0001522|GO:0003723|GO:0009451|GO:0009982	GO:0006396
				6816	Cluster_15935.1	V29_P1S30P107	V29_P1S30P107_00687	V31_P5A7T61	V31_P5A7T61_00422		0	0	1	251	251	94	6	201	3		1	S		5	A		0	0	0	1		PF16198	PF01509	PF09157	tRNA pseudouridylate synthase B C-terminal domain	TruB family pseudouridylate synthase (N terminal domain)	Pseudouridine synthase II TruB, C-terminal		IPR002501	IPR015240		Pseudouridine synthase II	tRNA pseudouridine synthase II, TruB, subfamily 1, C-terminal		GO:0006396	GO:0001522|GO:0003723|GO:0009451|GO:0009982
				6817	Cluster_15935.1	V29_P1S30P107	V29_P1S30P107_00687	V32_P6A28T40	V32_P6A28T40_01424		0	0	1	251	251	94	6	201	3		1	S		6	A		0	0	0	1		PF16198	PF01509	PF09157	tRNA pseudouridylate synthase B C-terminal domain	TruB family pseudouridylate synthase (N terminal domain)	Pseudouridine synthase II TruB, C-terminal		IPR002501	IPR015240		Pseudouridine synthase II	tRNA pseudouridine synthase II, TruB, subfamily 1, C-terminal		GO:0006396	GO:0001522|GO:0003723|GO:0009451|GO:0009982
				6818	Cluster_15935.1	V29_P1S30P107	V29_P1S30P107_00687	V33_P6A3T137	V33_P6A3T137_02202		0	0	1	251	251	94	5	200	3		1	S		6	A		0	0	0	1		PF16198	PF01509	PF09157	tRNA pseudouridylate synthase B C-terminal domain	TruB family pseudouridylate synthase (N terminal domain)	Pseudouridine synthase II TruB, C-terminal		IPR002501	IPR015240		Pseudouridine synthase II	tRNA pseudouridine synthase II, TruB, subfamily 1, C-terminal		GO:0006396	GO:0001522|GO:0003723|GO:0009451|GO:0009982
				6819	Cluster_15935.1	V29_P1S30P107	V29_P1S30P107_00687	V34_P3A8T189	V34_P3A8T189_01381		0	0	1	251	251	94	6	201	3		1	S		3	A		0	0	0	1		PF16198	PF01509	PF09157	tRNA pseudouridylate synthase B C-terminal domain	TruB family pseudouridylate synthase (N terminal domain)	Pseudouridine synthase II TruB, C-terminal		IPR002501	IPR015240		Pseudouridine synthase II	tRNA pseudouridine synthase II, TruB, subfamily 1, C-terminal		GO:0006396	GO:0001522|GO:0003723|GO:0009451|GO:0009982
				6820	Cluster_15935.1	V29_P1S30P107	V29_P1S30P107_00687	V40_P2S30T141	V40_P2S30T141_01626		0	0	1	251	251	94	6	201	3		1	S		2	S		0	1	0	0		PF16198	PF01509	PF09157	tRNA pseudouridylate synthase B C-terminal domain	TruB family pseudouridylate synthase (N terminal domain)	Pseudouridine synthase II TruB, C-terminal		IPR002501	IPR015240		Pseudouridine synthase II	tRNA pseudouridine synthase II, TruB, subfamily 1, C-terminal		GO:0006396	GO:0001522|GO:0003723|GO:0009451|GO:0009982
				6821	Cluster_15935.1	V29_P1S30P107	V29_P1S30P107_00687	Vmet_209	VIB_000250		0	0	1	251	251	94	5	204	3		1	S		N	N		0	0	0	1		PF16198	PF01509	PF09157	tRNA pseudouridylate synthase B C-terminal domain	TruB family pseudouridylate synthase (N terminal domain)	Pseudouridine synthase II TruB, C-terminal		IPR002501	IPR015240		Pseudouridine synthase II	tRNA pseudouridine synthase II, TruB, subfamily 1, C-terminal		GO:0006396	GO:0001522|GO:0003723|GO:0009451|GO:0009982
				6822	Cluster_15935.1	V30_P3S12P165	V30_P3S12P165_01540	V31_P5A7T61	V31_P5A7T61_00422		0	0	1	251	251	94	6	201	3		3	S		5	A		0	0	0	1		PF16198	PF01509	PF09157	tRNA pseudouridylate synthase B C-terminal domain	TruB family pseudouridylate synthase (N terminal domain)	Pseudouridine synthase II TruB, C-terminal		IPR002501	IPR015240		Pseudouridine synthase II	tRNA pseudouridine synthase II, TruB, subfamily 1, C-terminal		GO:0006396	GO:0001522|GO:0003723|GO:0009451|GO:0009982
				6823	Cluster_15935.1	V30_P3S12P165	V30_P3S12P165_01540	V32_P6A28T40	V32_P6A28T40_01424		0	0	1	251	251	94	6	201	3		3	S		6	A		0	0	0	1		PF16198	PF01509	PF09157	tRNA pseudouridylate synthase B C-terminal domain	TruB family pseudouridylate synthase (N terminal domain)	Pseudouridine synthase II TruB, C-terminal		IPR002501	IPR015240		Pseudouridine synthase II	tRNA pseudouridine synthase II, TruB, subfamily 1, C-terminal		GO:0006396	GO:0001522|GO:0003723|GO:0009451|GO:0009982
				6824	Cluster_15935.1	V30_P3S12P165	V30_P3S12P165_01540	V33_P6A3T137	V33_P6A3T137_02202		0	0	1	251	251	94	5	200	3		3	S		6	A		0	0	0	1		PF16198	PF01509	PF09157	tRNA pseudouridylate synthase B C-terminal domain	TruB family pseudouridylate synthase (N terminal domain)	Pseudouridine synthase II TruB, C-terminal		IPR002501	IPR015240		Pseudouridine synthase II	tRNA pseudouridine synthase II, TruB, subfamily 1, C-terminal		GO:0006396	GO:0001522|GO:0003723|GO:0009451|GO:0009982
				6825	Cluster_15935.1	V30_P3S12P165	V30_P3S12P165_01540	V34_P3A8T189	V34_P3A8T189_01381		0	0	1	251	251	94	6	201	3		3	S		3	A		0	0	1	0		PF16198	PF01509	PF09157	tRNA pseudouridylate synthase B C-terminal domain	TruB family pseudouridylate synthase (N terminal domain)	Pseudouridine synthase II TruB, C-terminal		IPR002501	IPR015240		Pseudouridine synthase II	tRNA pseudouridine synthase II, TruB, subfamily 1, C-terminal		GO:0006396	GO:0001522|GO:0003723|GO:0009451|GO:0009982
				6826	Cluster_15935.1	V30_P3S12P165	V30_P3S12P165_01540	V40_P2S30T141	V40_P2S30T141_01626		0	0	1	251	251	94	6	201	3		3	S		2	S		0	1	0	0		PF16198	PF01509	PF09157	tRNA pseudouridylate synthase B C-terminal domain	TruB family pseudouridylate synthase (N terminal domain)	Pseudouridine synthase II TruB, C-terminal		IPR002501	IPR015240		Pseudouridine synthase II	tRNA pseudouridine synthase II, TruB, subfamily 1, C-terminal		GO:0006396	GO:0001522|GO:0003723|GO:0009451|GO:0009982
				6827	Cluster_15935.1	V30_P3S12P165	V30_P3S12P165_01540	Vmet_209	VIB_000250		0	0	1	251	251	94	5	204	3		3	S		N	N		0	0	0	1		PF16198	PF01509	PF09157	tRNA pseudouridylate synthase B C-terminal domain	TruB family pseudouridylate synthase (N terminal domain)	Pseudouridine synthase II TruB, C-terminal		IPR002501	IPR015240		Pseudouridine synthase II	tRNA pseudouridine synthase II, TruB, subfamily 1, C-terminal		GO:0006396	GO:0001522|GO:0003723|GO:0009451|GO:0009982
				6828	Cluster_1594.1	V15_P4S5T153	V15_P4S5T153_03355	V17_P4S1T151	V17_P4S1T151_00670		0.0132	0.00925	124	417	294	169	0	1	170		4	S		4	S		1	0	0	0		PF01047			MarR family			IPR000835			MarR-type HTH domain			GO:0003700|GO:0006355
				6829	Cluster_1594.1	V20_P4S3T152	V20_P4S3T152_02401	V17_P4S1T151	V17_P4S1T151_00670		0.0132	0.00925	124	417	294	169	0	1	170		4	S		4	S		1	0	0	0		PF01047			MarR family			IPR000835			MarR-type HTH domain			GO:0003700|GO:0006355
				6830	Cluster_1594.1	V25_P4S6T154	V25_P4S6T154_03182	V17_P4S1T151	V17_P4S1T151_00670		0.0132	0.00925	124	417	294	169	0	1	170		4	S		4	S		1	0	0	0		PF01047			MarR family			IPR000835			MarR-type HTH domain			GO:0003700|GO:0006355
				6831	Cluster_15953.1	V43_P6S15P86	V43_P6S15P86_01395	Valg_262	N646_0523		0	0	913	1360	448	93	4	127	3		6	S		C	P		0	0	0	1		PF13425			O-antigen ligase like membrane protein
				6832	Cluster_15955.1	V42_P2S4T144	V42_P2S4T144_02678	Valg_262	N646_1764		0.0354	0.03125	79	453	375	170	0	1	171		2	S		C	P		0	0	0	1		PF00359			Phosphoenolpyruvate-dependent sugar phosphotransferase system, EIIA 2			IPR002178			PTS EIIA type-2 domain
				6833	Cluster_15978.1	Vang_263	VAA_01709	V04_P4A5T148	V04_P4A5T148_01832		0.0001	0.02649	1	356	356	108	1	29	6		U	P		4	A		0	0	0	1		PF06877			Regulator of ribonuclease activity B			IPR009671			Regulator of ribonuclease activity B domain
				6834	Cluster_15978.1	Vang_263	VAA_01709	V05_P4A8T149	V05_P4A8T149_00147		0.0001	0.02649	1	356	356	108	1	29	6		U	P		4	A		0	0	0	1		PF06877			Regulator of ribonuclease activity B			IPR009671			Regulator of ribonuclease activity B domain
				6835	Cluster_15978.1	Vang_263	VAA_01709	V08_P9A1T1	V08_P9A1T1_03088		0.0001	0.02649	1	356	356	108	1	29	6		U	P		9	A		0	0	0	1		PF06877			Regulator of ribonuclease activity B			IPR009671			Regulator of ribonuclease activity B domain
				6836	Cluster_15978.1	Vang_263	VAA_01709	V14_P6S14T42	V14_P6S14T42_01757		0.0001	0.02649	1	356	356	108	1	29	6		U	P		6	S		0	0	0	1		PF06877			Regulator of ribonuclease activity B			IPR009671			Regulator of ribonuclease activity B domain
				6837	Cluster_15978.1	Vang_263	VAA_01709	V18_P1S4T112	V18_P1S4T112_00933		0.0001	0.02649	1	356	356	108	1	29	6		U	P		1	S		0	0	0	1		PF06877			Regulator of ribonuclease activity B			IPR009671			Regulator of ribonuclease activity B domain
				6838	Cluster_15978.1	Vang_263	VAA_01709	V24_P1S3T111	V24_P1S3T111_01347		0.0001	0.02649	1	356	356	108	1	29	6		U	P		1	S		0	0	0	1		PF06877			Regulator of ribonuclease activity B			IPR009671			Regulator of ribonuclease activity B domain
				6839	Cluster_15978.1	Vang_263	VAA_01709	V03_P4A6T147	V03_P4A6T147_00827		0.0001	0.04049	1	356	356	108	0	28	6		U	P		4	A		0	0	0	1		PF06877			Regulator of ribonuclease activity B			IPR009671			Regulator of ribonuclease activity B domain
				6840	Cluster_15978.1	Vang_263	VAA_01709	V15_P4S5T153	V15_P4S5T153_04318		0.0001	0.04049	1	356	356	108	0	28	6		U	P		4	S		0	0	0	1		PF06877			Regulator of ribonuclease activity B			IPR009671			Regulator of ribonuclease activity B domain
				6841	Cluster_15978.1	Vang_263	VAA_01709	V17_P4S1T151	V17_P4S1T151_01013		0.0001	0.04049	1	356	356	108	0	28	6		U	P		4	S		0	0	0	1		PF06877			Regulator of ribonuclease activity B			IPR009671			Regulator of ribonuclease activity B domain
				6842	Cluster_15978.1	Vang_263	VAA_01709	V19_P1S1T109	V19_P1S1T109_01084		0.0001	0.04049	1	356	356	108	0	28	6		U	P		1	S		0	0	0	1		PF06877			Regulator of ribonuclease activity B			IPR009671			Regulator of ribonuclease activity B domain
				6843	Cluster_15978.1	Vang_263	VAA_01709	V20_P4S3T152	V20_P4S3T152_03168		0.0001	0.04049	1	356	356	108	0	28	6		U	P		4	S		0	0	0	1		PF06877			Regulator of ribonuclease activity B			IPR009671			Regulator of ribonuclease activity B domain
				6844	Cluster_15978.1	Vang_263	VAA_01709	V25_P4S6T154	V25_P4S6T154_02298		0.0001	0.04049	1	356	356	108	0	28	6		U	P		4	S		0	0	0	1		PF06877			Regulator of ribonuclease activity B			IPR009671			Regulator of ribonuclease activity B domain
				6845	Cluster_15978.1	Vang_263	VAA_01709	V09_P4A23P171	V09_P4A23P171_00287		0.0001	0.05	1	372	372	113	1	28	6		U	P		4	A		0	0	0	1		PF06877			Regulator of ribonuclease activity B			IPR009671			Regulator of ribonuclease activity B domain
				6846	Cluster_15982.1	V12_P9A6T4	V12_P9A6T4_01584	V19_P1S1T109	V19_P1S1T109_00049		0.0263	0.02155	1	590	590	286	0	1	288		9	A		1	S		0	0	0	1		PF02660			Glycerol-3-phosphate acyltransferase			IPR003811			Glycerol-3-phosphate acyltransferase, PlsY			GO:0005886|GO:0008654|GO:0043772			UniPathway: UPA00085
				6847	Cluster_15996.1	V41_P2S12T139	V41_P2S12T139_00192	V43_P6S15P86	V43_P6S15P86_00904		0.0006	0.02787	1	566	566	171	1	80	7		2	S		6	S		0	1	0	0		PF00270	PF00271		DEAD/DEAH box helicase	Helicase conserved C-terminal domain		IPR011545	IPR001650		DEAD/DEAH box helicase domain	Helicase, C-terminal		GO:0003676|GO:0005524
				6848	Cluster_15996.1	V42_P2S4T144	V42_P2S4T144_00895	V43_P6S15P86	V43_P6S15P86_00904		0.0006	0.02787	1	566	566	171	1	80	7		2	S		6	S		0	1	0	0		PF00271	PF00270		Helicase conserved C-terminal domain	DEAD/DEAH box helicase		IPR001650	IPR011545		Helicase, C-terminal	DEAD/DEAH box helicase domain			GO:0003676|GO:0005524
				6849	Cluster_16051.1	Vpar_280	VPBB_1264	Valg_262	N646_0376		0.0018	0.01047	1210	1358	149	48	9	438	2		N	M		C	P		0	0	0	1		PF00557	PF01321	PF16188	Metallopeptidase family M24	Creatinase/Prolidase N-terminal domain	C-terminal region of peptidase_M24	IPR000994	IPR000587	IPR032416	Peptidase M24	Creatinase, N-terminal	Peptidase M24, C-terminal domain
				6850	Cluster_16051.1	Vpar_280	VPBB_1264	V41_P2S12T139	V41_P2S12T139_02232		0.0019	0.0112	1210	1358	149	48	9	437	2		N	M		2	S		0	0	0	1		PF00557	PF01321	PF16188	Metallopeptidase family M24	Creatinase/Prolidase N-terminal domain	C-terminal region of peptidase_M24	IPR000994	IPR000587	IPR032416	Peptidase M24	Creatinase, N-terminal	Peptidase M24, C-terminal domain
				6851	Cluster_16051.1	Vpar_280	VPBB_1264	V42_P2S4T144	V42_P2S4T144_01239		0.0019	0.0112	1210	1358	149	48	9	437	2		N	M		2	S		0	0	0	1		PF00557	PF01321	PF16188	Metallopeptidase family M24	Creatinase/Prolidase N-terminal domain	C-terminal region of peptidase_M24	IPR000994	IPR000587	IPR032416	Peptidase M24	Creatinase, N-terminal	Peptidase M24, C-terminal domain
