## AdditionalFile2 for "Population genomics of Vibrionaceae isolated from an endangered oasis reveals local adaptation after an environmental perturbation" (part 3 of 3)

### Sheet: Table S6 (continued)
					Supplementary table 6. GeneConv results. Each identified orthologue group was tested to detect recombination events, only those genes in which recombination events were found, are shown. Comparisons section presents the individuals and genes in which the recombination event was identified. Next section displays the metrics for each one of the comparisons. Next two sections present the information regarding pond and environment of isolation for each one of the strains. The Hypothesis section indicates which of the four hypotheses to test regarding the procedence of the sample was evaluated. The InterProScan annotation section displays the different functional annotations of the gene with recombination signals.
				6852	Cluster_16051.1	Vpar_280	VPBB_1264	V41_P2S12T139	V41_P2S12T139_02232		0.0062	0.03648	781	828	48	31	4	437	2		N	M		2	S		0	0	0	1		PF00557	PF01321	PF16188	Metallopeptidase family M24	Creatinase/Prolidase N-terminal domain	C-terminal region of peptidase_M24	IPR000994	IPR000587	IPR032416	Peptidase M24	Creatinase, N-terminal	Peptidase M24, C-terminal domain
				6853	Cluster_16051.1	Vpar_280	VPBB_1264	V42_P2S4T144	V42_P2S4T144_01239		0.0062	0.03648	781	828	48	31	4	437	2		N	M		2	S		0	0	0	1		PF00557	PF01321	PF16188	Metallopeptidase family M24	Creatinase/Prolidase N-terminal domain	C-terminal region of peptidase_M24	IPR000994	IPR000587	IPR032416	Peptidase M24	Creatinase, N-terminal	Peptidase M24, C-terminal domain
				6854	Cluster_16053.1	V36_P2S2PM302	V36_P2S2PM302_02055	V37_P2S8PM304	V37_P2S8PM304_00913		0.0029	0.00285	31	1212	1182	606	0	1	607		2	S		2	S		1	0	0	0		PF05940			NnrS protein			IPR010266			NnrS
				6855	Cluster_16053.1	V36_P2S2PM302	V36_P2S2PM302_02055	V38_P2S17PM301	V38_P2S17PM301_02940		0.0029	0.00285	31	1212	1182	606	0	1	607		2	S		2	S		1	0	0	0		PF05940			NnrS protein			IPR010266			NnrS
				6856	Cluster_16088.1	V08_P9A1T1	V08_P9A1T1_02354	V12_P9A6T4	V12_P9A6T4_02590		0.0092	0.02529	16	405	390	227	0	1	228		9	A		9	A		1	0	0	0		PF02635			DsrE/DsrF-like family			IPR003787			Sulphur relay, DsrE/F-like protein
				6857	Cluster_16092.1	V40_P2S30T141	V40_P2S30T141_00491	V34_P3A8T189	V34_P3A8T189_00009		0.0245	0.00172	94	378	285	81	0	1	82		2	S		3	A		0	0	0	1
				6858	Cluster_16097.1	Vfur_276	vfu_A01930	V28_P6S34P95	V28_P6S34P95_00390		0	0.00553	1	128	128	38	4	238	2		N	E		6	S		0	0	0	1		PF01180			Dihydroorotate dehydrogenase			IPR005720			Dihydroorotate dehydrogenase domain
				6859	Cluster_16097.1	Vfur_276	vfu_A01930	V30_P3S12P165	V30_P3S12P165_00385		0	0.00553	1	128	128	38	4	238	2		N	E		3	S		0	0	0	1		PF01180			Dihydroorotate dehydrogenase			IPR005720			Dihydroorotate dehydrogenase domain
				6860	Cluster_161.1	V41_P2S12T139	V41_P2S12T139_02853	Vpar_280	VPBB_0054		0.0001	0.00372	832	932	101	16	0	45	2		2	S		N	M		0	0	0	1		PF03466	PF00126		LysR substrate binding domain	Bacterial regulatory helix-turn-helix protein, lysR family		IPR005119	IPR000847		LysR, substrate-binding	Transcription regulator HTH, LysR			GO:0003700|GO:0006355
				6861	Cluster_161.1	V42_P2S4T144	V42_P2S4T144_01426	Vpar_280	VPBB_0054		0.0001	0.00372	832	932	101	16	0	45	2		2	S		N	M		0	0	0	1		PF03466	PF00126		LysR substrate binding domain	Bacterial regulatory helix-turn-helix protein, lysR family		IPR005119	IPR000847		LysR, substrate-binding	Transcription regulator HTH, LysR			GO:0003700|GO:0006355
				6862	Cluster_16102.1	V43_P6S15P86	V43_P6S15P86_02063	V41_P2S12T139	V41_P2S12T139_00970		0.0059	0.04025	307	701	395	155	9	82	6		6	S		2	S		0	1	0	0		PF10011			Predicted membrane protein (DUF2254)			IPR018723			Protein of unknown function DUF2254, membrane
				6863	Cluster_16102.1	V43_P6S15P86	V43_P6S15P86_02063	V42_P2S4T144	V42_P2S4T144_03197		0.0059	0.04025	307	701	395	155	9	82	6		6	S		2	S		0	1	0	0		PF10011			Predicted membrane protein (DUF2254)			IPR018723			Protein of unknown function DUF2254, membrane
				6864	Cluster_1611.1	V19_P1S1T109	V19_P1S1T109_01075	V08_P9A1T1	V08_P9A1T1_00065		0	0	599	1605	1007	47	1	53	3		1	S		9	A		0	0	0	1		PF00672	PF00015	PF02743	HAMP domain	Methyl-accepting chemotaxis protein (MCP) signalling domain	Cache domain	IPR003660	IPR004089	IPR004010	HAMP domain	Methyl-accepting chemotaxis protein (MCP) signalling domain	Cache domain	GO:0004871|GO:0007165|GO:0016021	GO:0004871|GO:0007165|GO:0016020
				6865	Cluster_1611.1	V19_P1S1T109	V19_P1S1T109_01075	V07_P2A8T137	V07_P2A8T137_01397		0	1e-05	599	1605	1007	47	3	53	3		1	S		2	A		0	0	0	1		PF00672	PF00015	PF02743	HAMP domain	Methyl-accepting chemotaxis protein (MCP) signalling domain	Cache domain	IPR003660	IPR004089	IPR004010	HAMP domain	Methyl-accepting chemotaxis protein (MCP) signalling domain	Cache domain	GO:0004871|GO:0007165|GO:0016021	GO:0004871|GO:0007165|GO:0016020
				6866	Cluster_1611.1	V19_P1S1T109	V19_P1S1T109_01075	V02_P2A34T133	V02_P2A34T133_01173		0	2e-05	599	1605	1007	47	3	52	3		1	S		2	A		0	0	0	1		PF00672	PF00015	PF02743	HAMP domain	Methyl-accepting chemotaxis protein (MCP) signalling domain	Cache domain	IPR003660	IPR004089	IPR004010	HAMP domain	Methyl-accepting chemotaxis protein (MCP) signalling domain	Cache domain	GO:0004871|GO:0007165|GO:0016021	GO:0004871|GO:0007165|GO:0016020
				6867	Cluster_1611.1	V19_P1S1T109	V19_P1S1T109_01075	V10_P2A27P122	V10_P2A27P122_01124		0	2e-05	599	1605	1007	47	3	52	3		1	S		2	A		0	0	0	1		PF00672	PF00015	PF02743	HAMP domain	Methyl-accepting chemotaxis protein (MCP) signalling domain	Cache domain	IPR003660	IPR004089	IPR004010	HAMP domain	Methyl-accepting chemotaxis protein (MCP) signalling domain	Cache domain	GO:0004871|GO:0007165|GO:0016021	GO:0004871|GO:0007165|GO:0016020
				6868	Cluster_1611.1	V19_P1S1T109	V19_P1S1T109_01075	V22_P2S10T140	V22_P2S10TA40_02050		0	2e-05	599	1605	1007	47	3	52	3		1	S		2	S		0	1	0	0		PF00672	PF00015	PF02743	HAMP domain	Methyl-accepting chemotaxis protein (MCP) signalling domain	Cache domain	IPR003660	IPR004089	IPR004010	HAMP domain	Methyl-accepting chemotaxis protein (MCP) signalling domain	Cache domain	GO:0004871|GO:0007165|GO:0016021	GO:0004871|GO:0007165|GO:0016020
				6869	Cluster_1611.1	V19_P1S1T109	V19_P1S1T109_01075	Vang_263	VAA_00890		0	2e-05	526	1586	1061	37	4	66	2		1	S		U	P		0	0	0	1		PF00672	PF00015	PF02743	HAMP domain	Methyl-accepting chemotaxis protein (MCP) signalling domain	Cache domain	IPR003660	IPR004089	IPR004010	HAMP domain	Methyl-accepting chemotaxis protein (MCP) signalling domain	Cache domain	GO:0004871|GO:0007165|GO:0016021	GO:0004871|GO:0007165|GO:0016020
				6870	Cluster_1611.1	V19_P1S1T109	V19_P1S1T109_01075	V04_P4A5T148	V04_P4A5T148_00065		0	0.00012	778	1908	1131	41	2	55	2		1	S		4	A		0	0	0	1		PF00672	PF00015	PF02743	HAMP domain	Methyl-accepting chemotaxis protein (MCP) signalling domain	Cache domain	IPR003660	IPR004089	IPR004010	HAMP domain	Methyl-accepting chemotaxis protein (MCP) signalling domain	Cache domain	GO:0004871|GO:0007165|GO:0016021	GO:0004871|GO:0007165|GO:0016020
				6871	Cluster_1611.1	V19_P1S1T109	V19_P1S1T109_01075	V05_P4A8T149	V05_P4A8T149_00689		0	0.00012	778	1908	1131	41	2	55	2		1	S		4	A		0	0	0	1		PF00672	PF00015	PF02743	HAMP domain	Methyl-accepting chemotaxis protein (MCP) signalling domain	Cache domain	IPR003660	IPR004089	IPR004010	HAMP domain	Methyl-accepting chemotaxis protein (MCP) signalling domain	Cache domain	GO:0004871|GO:0007165|GO:0016021	GO:0004871|GO:0007165|GO:0016020
				6872	Cluster_1611.1	V19_P1S1T109	V19_P1S1T109_01075	V06_P1A73T115	V06_P1A73T115_00747		0	0.00012	778	1908	1131	41	2	55	2		1	S		1	A		0	0	1	0		PF00672	PF00015	PF02743	HAMP domain	Methyl-accepting chemotaxis protein (MCP) signalling domain	Cache domain	IPR003660	IPR004089	IPR004010	HAMP domain	Methyl-accepting chemotaxis protein (MCP) signalling domain	Cache domain	GO:0004871|GO:0007165|GO:0016021	GO:0004871|GO:0007165|GO:0016020
				6873	Cluster_1611.1	V19_P1S1T109	V19_P1S1T109_01075	V14_P6S14T42	V14_P6S14T42_02223		0	0.00012	778	1908	1131	41	2	55	2		1	S		6	S		0	1	0	0		PF00672	PF00015	PF02743	HAMP domain	Methyl-accepting chemotaxis protein (MCP) signalling domain	Cache domain	IPR003660	IPR004089	IPR004010	HAMP domain	Methyl-accepting chemotaxis protein (MCP) signalling domain	Cache domain	GO:0004871|GO:0007165|GO:0016021	GO:0004871|GO:0007165|GO:0016020
				6874	Cluster_1611.1	V19_P1S1T109	V19_P1S1T109_01075	V18_P1S4T112	V18_P1S4T112_01690		0	0.00012	778	1908	1131	41	2	55	2		1	S		1	S		1	0	0	0		PF00672	PF00015	PF02743	HAMP domain	Methyl-accepting chemotaxis protein (MCP) signalling domain	Cache domain	IPR003660	IPR004089	IPR004010	HAMP domain	Methyl-accepting chemotaxis protein (MCP) signalling domain	Cache domain	GO:0004871|GO:0007165|GO:0016021	GO:0004871|GO:0007165|GO:0016020
				6875	Cluster_1611.1	V19_P1S1T109	V19_P1S1T109_01075	V24_P1S3T111	V24_P1S3T111_00822		0	0.00012	778	1908	1131	41	2	55	2		1	S		1	S		1	0	0	0		PF00672	PF00015	PF02743	HAMP domain	Methyl-accepting chemotaxis protein (MCP) signalling domain	Cache domain	IPR003660	IPR004089	IPR004010	HAMP domain	Methyl-accepting chemotaxis protein (MCP) signalling domain	Cache domain	GO:0004871|GO:0007165|GO:0016021	GO:0004871|GO:0007165|GO:0016020
				6876	Cluster_1611.1	V19_P1S1T109	V19_P1S1T109_01075	V09_P4A23P171	V09_P4A23P171_01314		0	0.0005	778	1605	828	40	4	58	2		1	S		4	A		0	0	0	1		PF00672	PF00015	PF02743	HAMP domain	Methyl-accepting chemotaxis protein (MCP) signalling domain	Cache domain	IPR003660	IPR004089	IPR004010	HAMP domain	Methyl-accepting chemotaxis protein (MCP) signalling domain	Cache domain	GO:0004871|GO:0007165|GO:0016021	GO:0004871|GO:0007165|GO:0016020
				6877	Cluster_1611.1	V11_P1A41T118	V11_P1A41T118_02998	V01_P9A10T6	V01_P9A10T6_03248		0	0.00202	76	452	377	31	1	52	3		1	A		9	A		0	1	0	0		PF02743	PF00015	PF00672	Cache domain	Methyl-accepting chemotaxis protein (MCP) signalling domain	HAMP domain	IPR004010	IPR004089	IPR003660	Cache domain	Methyl-accepting chemotaxis protein (MCP) signalling domain	HAMP domain		GO:0004871|GO:0007165|GO:0016020	GO:0004871|GO:0007165|GO:0016021
				6878	Cluster_1611.1	V23_P3S9T160	V23_P3S9T160_01469	V01_P9A10T6	V01_P9A10T6_03248		0	0.00202	76	452	377	31	1	52	3		3	S		9	A		0	0	0	1		PF00015	PF02743	PF00672	Methyl-accepting chemotaxis protein (MCP) signalling domain	Cache domain	HAMP domain	IPR004089	IPR004010	IPR003660	Methyl-accepting chemotaxis protein (MCP) signalling domain	Cache domain	HAMP domain	GO:0004871|GO:0007165|GO:0016020		GO:0004871|GO:0007165|GO:0016021
				6879	Cluster_1611.1	V19_P1S1T109	V19_P1S1T109_01075	V25_P4S6T154	V25_P4S6T154_03423		0	0.00333	1243	1605	363	22	1	65	2		1	S		4	S		0	1	0	0		PF00672	PF00015	PF02743	HAMP domain	Methyl-accepting chemotaxis protein (MCP) signalling domain	Cache domain	IPR003660	IPR004089	IPR004010	HAMP domain	Methyl-accepting chemotaxis protein (MCP) signalling domain	Cache domain	GO:0004871|GO:0007165|GO:0016021	GO:0004871|GO:0007165|GO:0016020
				6880	Cluster_1611.1	Vang_263	VAA_00890	V01_P9A10T6	V01_P9A10T6_03248		0	0.00446	67	569	503	56	1	38	3		U	P		9	A		0	0	0	1		PF02743	PF00015	PF00672	Cache domain	Methyl-accepting chemotaxis protein (MCP) signalling domain	HAMP domain	IPR033479	IPR004089	IPR003660	Double Cache domain 1	Methyl-accepting chemotaxis protein (MCP) signalling domain	HAMP domain
				6881	Cluster_1611.1	V19_P1S1T109	V19_P1S1T109_01075	V15_P4S5T153	V15_P4S5T153_04820		0	0.00545	1243	1605	363	22	1	64	2		1	S		4	S		0	1	0	0		PF00672	PF00015	PF02743	HAMP domain	Methyl-accepting chemotaxis protein (MCP) signalling domain	Cache domain	IPR003660	IPR004089	IPR004010	HAMP domain	Methyl-accepting chemotaxis protein (MCP) signalling domain	Cache domain	GO:0004871|GO:0007165|GO:0016021	GO:0004871|GO:0007165|GO:0016020
				6882	Cluster_1611.1	V19_P1S1T109	V19_P1S1T109_01075	V20_P4S3T152	V20_P4S3T152_00726		0	0.00545	1243	1605	363	22	1	64	2		1	S		4	S		0	1	0	0		PF00672	PF00015	PF02743	HAMP domain	Methyl-accepting chemotaxis protein (MCP) signalling domain	Cache domain	IPR003660	IPR004089	IPR004010	HAMP domain	Methyl-accepting chemotaxis protein (MCP) signalling domain	Cache domain	GO:0004871|GO:0007165|GO:0016021	GO:0004871|GO:0007165|GO:0016020
				6883	Cluster_1611.1	Vang_263	VAA_00890	V25_P4S6T154	V25_P4S6T154_03423		0	0.01458	316	536	221	47	0	34	4		U	P		4	S		0	0	0	1		PF02743	PF00015	PF00672	Cache domain	Methyl-accepting chemotaxis protein (MCP) signalling domain	HAMP domain	IPR033479	IPR004089	IPR003660	Double Cache domain 1	Methyl-accepting chemotaxis protein (MCP) signalling domain	HAMP domain
				6884	Cluster_1611.1	V19_P1S1T109	V19_P1S1T109_01075	V12_P9A6T4	V12_P9A6T4_01168		0	0.01579	460	1605	1146	70	4	33	4		1	S		9	A		0	0	0	1		PF00672	PF00015	PF02743	HAMP domain	Methyl-accepting chemotaxis protein (MCP) signalling domain	Cache domain	IPR003660	IPR004089	IPR004010	HAMP domain	Methyl-accepting chemotaxis protein (MCP) signalling domain	Cache domain	GO:0004871|GO:0007165|GO:0016021	GO:0004871|GO:0007165|GO:0016020
				6885	Cluster_1611.1	Vang_263	VAA_00890	V11_P1A41T118	V11_P1A41T118_02998		0	0.01668	76	452	377	31	2	55	2		U	P		1	A		0	0	0	1		PF02743	PF00015	PF00672	Cache domain	Methyl-accepting chemotaxis protein (MCP) signalling domain	HAMP domain	IPR033479	IPR004089	IPR003660	Double Cache domain 1	Methyl-accepting chemotaxis protein (MCP) signalling domain	HAMP domain
				6886	Cluster_1611.1	Vang_263	VAA_00890	V23_P3S9T160	V23_P3S9T160_01469		0	0.01668	76	452	377	31	2	55	2		U	P		3	S		0	0	0	1		PF02743	PF00015	PF00672	Cache domain	Methyl-accepting chemotaxis protein (MCP) signalling domain	HAMP domain	IPR033479	IPR004089	IPR003660	Double Cache domain 1	Methyl-accepting chemotaxis protein (MCP) signalling domain	HAMP domain
				6887	Cluster_1611.1	Vang_263	VAA_00890	V15_P4S5T153	V15_P4S5T153_04820		0	0.03191	316	536	221	47	0	33	4		U	P		4	S		0	0	0	1		PF02743	PF00015	PF00672	Cache domain	Methyl-accepting chemotaxis protein (MCP) signalling domain	HAMP domain	IPR033479	IPR004089	IPR003660	Double Cache domain 1	Methyl-accepting chemotaxis protein (MCP) signalling domain	HAMP domain
				6888	Cluster_1611.1	Vang_263	VAA_00890	V20_P4S3T152	V20_P4S3T152_00726		0	0.03191	316	536	221	47	0	33	4		U	P		4	S		0	0	0	1		PF02743	PF00015	PF00672	Cache domain	Methyl-accepting chemotaxis protein (MCP) signalling domain	HAMP domain	IPR033479	IPR004089	IPR003660	Double Cache domain 1	Methyl-accepting chemotaxis protein (MCP) signalling domain	HAMP domain
				6889	Cluster_1611.1	V19_P1S1T109	V19_P1S1T109_01075	V01_P9A10T6	V01_P9A10T6_03248		0.0001	0.03356	1348	1605	258	19	1	65	2		1	S		9	A		0	0	0	1		PF00672	PF00015	PF02743	HAMP domain	Methyl-accepting chemotaxis protein (MCP) signalling domain	Cache domain	IPR003660	IPR004089	IPR004010	HAMP domain	Methyl-accepting chemotaxis protein (MCP) signalling domain	Cache domain	GO:0004871|GO:0007165|GO:0016021	GO:0004871|GO:0007165|GO:0016020
				6890	Cluster_1611.1	V07_P2A8T137	V07_P2A8T137_01397	V02_P2A34T133	V02_P2A34T133_01173		0.0188	0.0344	31	1908	1878	108	0	1	109		2	A		2	A		1	0	0	0		PF00672	PF02743	PF00015	HAMP domain	Cache domain	Methyl-accepting chemotaxis protein (MCP) signalling domain	IPR003660	IPR004010	IPR004089	HAMP domain	Cache domain	Methyl-accepting chemotaxis protein (MCP) signalling domain	GO:0004871|GO:0007165|GO:0016021		GO:0004871|GO:0007165|GO:0016020
				6891	Cluster_1611.1	V07_P2A8T137	V07_P2A8T137_01397	V10_P2A27P122	V10_P2A27P122_01124		0.0188	0.0344	31	1908	1878	108	0	1	109		2	A		2	A		1	0	0	0		PF00672	PF02743	PF00015	HAMP domain	Cache domain	Methyl-accepting chemotaxis protein (MCP) signalling domain	IPR003660	IPR004010	IPR004089	HAMP domain	Cache domain	Methyl-accepting chemotaxis protein (MCP) signalling domain	GO:0004871|GO:0007165|GO:0016021		GO:0004871|GO:0007165|GO:0016020
				6892	Cluster_1611.1	V07_P2A8T137	V07_P2A8T137_01397	V22_P2S10T140	V22_P2S10TA40_02050		0.0188	0.0344	31	1908	1878	108	0	1	109		2	A		2	S		0	0	1	0		PF00672	PF02743	PF00015	HAMP domain	Cache domain	Methyl-accepting chemotaxis protein (MCP) signalling domain	IPR003660	IPR004010	IPR004089	HAMP domain	Cache domain	Methyl-accepting chemotaxis protein (MCP) signalling domain	GO:0004871|GO:0007165|GO:0016021		GO:0004871|GO:0007165|GO:0016020
				6893	Cluster_1611.1	V25_P4S6T154	V25_P4S6T154_03423	V15_P4S5T153	V15_P4S5T153_04820		0.0188	0.0344	31	1908	1878	108	0	1	109		4	S		4	S		1	0	0	0		PF00672	PF02743	PF00015	HAMP domain	Cache domain	Methyl-accepting chemotaxis protein (MCP) signalling domain	IPR003660	IPR004010	IPR004089	HAMP domain	Cache domain	Methyl-accepting chemotaxis protein (MCP) signalling domain	GO:0004871|GO:0007165|GO:0016021		GO:0004871|GO:0007165|GO:0016020
				6894	Cluster_1611.1	V25_P4S6T154	V25_P4S6T154_03423	V20_P4S3T152	V20_P4S3T152_00726		0.0188	0.0344	31	1908	1878	108	0	1	109		4	S		4	S		1	0	0	0		PF00672	PF02743	PF00015	HAMP domain	Cache domain	Methyl-accepting chemotaxis protein (MCP) signalling domain	IPR003660	IPR004010	IPR004089	HAMP domain	Cache domain	Methyl-accepting chemotaxis protein (MCP) signalling domain	GO:0004871|GO:0007165|GO:0016021		GO:0004871|GO:0007165|GO:0016020
				6895	Cluster_16157.1	V43_P6S15P86	V43_P6S15P86_01392	V41_P2S12T139	V41_P2S12T139_00552		0.006	0.04718	802	938	137	30	2	150	3		6	S		2	S		0	1	0	0		PF13439	PF00534		Glycosyltransferase Family 4	Glycosyl transferases group 1		IPR028098	IPR001296		Glycosyltransferase subfamily 4-like, N-terminal domain	Glycosyl transferase, family 1
				6896	Cluster_16157.1	V43_P6S15P86	V43_P6S15P86_01392	V42_P2S4T144	V42_P2S4T144_03271		0.006	0.04718	802	938	137	30	2	150	3		6	S		2	S		0	1	0	0		PF13439	PF00534		Glycosyltransferase Family 4	Glycosyl transferases group 1		IPR028098	IPR001296		Glycosyltransferase subfamily 4-like, N-terminal domain	Glycosyl transferase, family 1
				6897	Cluster_1617.1	Vmet_209	VIB_001058	V31_P5A7T61	V31_P5A7T61_01453		0	0	1234	2481	1248	432	16	128	5		N	N		5	A		0	0	0	1		PF00989	PF00563		PAS fold	EAL domain		IPR013767	IPR001633		PAS fold	EAL domain
				6898	Cluster_1617.1	Vmet_209	VIB_001058	V32_P6A28T40	V32_P6A28T40_02627		0	0	1234	2481	1248	432	16	128	5		N	N		6	A		0	0	0	1		PF00989	PF00563		PAS fold	EAL domain		IPR013767	IPR001633		PAS fold	EAL domain
				6899	Cluster_1617.1	Vmet_209	VIB_001058	V33_P6A3T137	V33_P6A3T137_02016		0	0	1267	2481	1215	424	17	131	5		N	N		6	A		0	0	0	1		PF00989	PF00563		PAS fold	EAL domain		IPR013767	IPR001633		PAS fold	EAL domain
				6900	Cluster_1617.1	Vmet_209	VIB_001058	V34_P3A8T189	V34_P3A8T189_02126		0	0	1234	2481	1248	432	16	128	5		N	N		3	A		0	0	0	1		PF00989	PF00563		PAS fold	EAL domain		IPR013767	IPR001633		PAS fold	EAL domain
				6901	Cluster_1617.1	Vmet_209	VIB_001058	V40_P2S30T141	V40_P2S30T141_00945		0	0	1234	2481	1248	432	16	128	5		N	N		2	S		0	0	0	1		PF00989	PF00563		PAS fold	EAL domain		IPR013767	IPR001633		PAS fold	EAL domain
				6902	Cluster_1617.1	V15_P4S5T153	V15_P4S5T153_00760	V17_P4S1T151	V17_P4S1T151_02558		0.0031	0.00225	859	2481	1623	598	0	1	599		4	S		4	S		1	0	0	0		PF00989	PF00571	PF00563	PAS fold	CBS domain	EAL domain	IPR013767	IPR000644	IPR001633	PAS fold	CBS domain	EAL domain	GO:0006355
				6903	Cluster_1617.1	V20_P4S3T152	V20_P4S3T152_00961	V17_P4S1T151	V17_P4S1T151_02558		0.0031	0.00225	859	2481	1623	598	0	1	599		4	S		4	S		1	0	0	0		PF00563	PF00989	PF00571	EAL domain	PAS fold	CBS domain	IPR001633	IPR013767	IPR000644	EAL domain	PAS fold	CBS domain		GO:0006355
				6904	Cluster_1617.1	V25_P4S6T154	V25_P4S6T154_01457	V17_P4S1T151	V17_P4S1T151_02558		0.0031	0.00225	859	2481	1623	598	0	1	599		4	S		4	S		1	0	0	0		PF00563	PF00571	PF00989	EAL domain	CBS domain	PAS fold	IPR001633	IPR000644	IPR013767	EAL domain	CBS domain	PAS fold			GO:0006355
				6905	Cluster_16187.1	V43_P6S15P86	V43_P6S15P86_04313	V41_P2S12T139	V41_P2S12T139_00012		0	2e-05	254	569	316	184	4	137	5		6	S		2	S		0	1	0	0		PF02222			ATP-grasp domain			IPR003135			ATP-grasp fold, ATP-dependent carboxylate-amine ligase-type						UniPathway: UPA00074
				6906	Cluster_16187.1	V43_P6S15P86	V43_P6S15P86_04313	V42_P2S4T144	V42_P2S4T144_00281		0	2e-05	254	569	316	184	4	137	5		6	S		2	S		0	1	0	0		PF02222			ATP-grasp domain			IPR003135			ATP-grasp fold, ATP-dependent carboxylate-amine ligase-type						UniPathway: UPA00074
				6907	Cluster_16187.1	V43_P6S15P86	V43_P6S15P86_04313	Valg_262	N646_2135		0.001	0.04109	254	569	316	184	4	109	6		6	S		C	P		0	0	0	1		PF02222			ATP-grasp domain			IPR003135			ATP-grasp fold, ATP-dependent carboxylate-amine ligase-type						UniPathway: UPA00074
				6908	Cluster_16192.1	V41_P2S12T139	V41_P2S12T139_00536	V42_P2S4T144	V42_P2S4T144_04170		0.0062	0.00018	172	1443	1272	331	0	1	332		2	S		2	S		1	0	0	0
				6909	Cluster_162.1	V42_P2S4T144	V42_P2S4T144_01304	V41_P2S12T139	V41_P2S12T139_01674		0.0137	0.00239	127	393	267	130	0	1	131		2	S		2	S		1	0	0	0		PF04828			Glutathione-dependent formaldehyde-activating enzyme			IPR006913			Glutathione-dependent formaldehyde-activating enzyme/centromere protein V			GO:0008152|GO:0016846			KEGG: 00680+4.4.1.22|MetaCyc: PWY-1801|UniPathway: UPA00562
				6910	Cluster_16218.1	V41_P2S12T139	V41_P2S12T139_00923	V42_P2S4T144	V42_P2S4T144_02859		0.0175	0.00145	139	600	462	115	0	1	116		2	S		2	S		1	0	0	0		PF13435			Cytochrome c554 and c-prime			IPR023155			Cytochrome c-552/4						KEGG: 00910+1.7.2.2|MetaCyc: PWY-5674|UniPathway: UPA00653
				6911	Cluster_1622.1	V05_P4A8T149	V05_P4A8T149_00038	V04_P4A5T148	V04_P4A5T148_03111		0.0052	0.00637	106	756	651	392	0	1	393		4	A		4	A		1	0	0	0		PF12945	PF07238		Flagellar protein YcgR	PilZ domain		IPR009926	IPR009875		Type III secretion system flagellar brake protein YcgR, N-terminal	PilZ domain			GO:0035438
				6912	Cluster_1622.1	V05_P4A8T149	V05_P4A8T149_00038	V06_P1A73T115	V06_P1A73T115_01885		0.0052	0.00637	106	756	651	392	0	1	393		4	A		1	A		0	1	0	0		PF12945	PF07238		Flagellar protein YcgR	PilZ domain		IPR009926	IPR009875		Type III secretion system flagellar brake protein YcgR, N-terminal	PilZ domain			GO:0035438
				6913	Cluster_1622.1	V05_P4A8T149	V05_P4A8T149_00038	V08_P9A1T1	V08_P9A1T1_02321		0.0052	0.00637	106	756	651	392	0	1	393		4	A		9	A		0	1	0	0		PF12945	PF07238		Flagellar protein YcgR	PilZ domain		IPR009926	IPR009875		Type III secretion system flagellar brake protein YcgR, N-terminal	PilZ domain			GO:0035438
				6914	Cluster_1622.1	V05_P4A8T149	V05_P4A8T149_00038	V14_P6S14T42	V14_P6S14T42_00105		0.0052	0.00637	106	756	651	392	0	1	393		4	A		6	S		0	0	0	1		PF12945	PF07238		Flagellar protein YcgR	PilZ domain		IPR009926	IPR009875		Type III secretion system flagellar brake protein YcgR, N-terminal	PilZ domain			GO:0035438
				6915	Cluster_1622.1	V05_P4A8T149	V05_P4A8T149_00038	V18_P1S4T112	V18_P1S4T112_02556		0.0052	0.00637	106	756	651	392	0	1	393		4	A		1	S		0	0	0	1		PF12945	PF07238		Flagellar protein YcgR	PilZ domain		IPR009926	IPR009875		Type III secretion system flagellar brake protein YcgR, N-terminal	PilZ domain			GO:0035438
				6916	Cluster_1622.1	V05_P4A8T149	V05_P4A8T149_00038	V24_P1S3T111	V24_P1S3T111_03007		0.0052	0.00637	106	756	651	392	0	1	393		4	A		1	S		0	0	0	1		PF12945	PF07238		Flagellar protein YcgR	PilZ domain		IPR009926	IPR009875		Type III secretion system flagellar brake protein YcgR, N-terminal	PilZ domain			GO:0035438
				6917	Cluster_1622.1	V22_P2S10T140	V22_P2S10TA40_00088	V07_P2A8T137	V07_P2A8T137_02025		0.0052	0.00637	106	756	651	392	0	1	393		2	S		2	A		0	0	1	0		PF12945	PF07238		Flagellar protein YcgR	PilZ domain		IPR009926	IPR009875		Type III secretion system flagellar brake protein YcgR, N-terminal	PilZ domain			GO:0035438
				6918	Cluster_1622.1	V22_P2S10T140	V22_P2S10TA40_00088	V10_P2A27P122	V10_P2A27P122_02110		0.0052	0.00637	106	756	651	392	0	1	393		2	S		2	A		0	0	1	0		PF12945	PF07238		Flagellar protein YcgR	PilZ domain		IPR009926	IPR009875		Type III secretion system flagellar brake protein YcgR, N-terminal	PilZ domain			GO:0035438
				6919	Cluster_1623.1	V15_P4S5T153	V15_P4S5T153_04638	V17_P4S1T151	V17_P4S1T151_04453		0.0032	0.00242	796	1920	1125	577	0	1	578		4	S		4	S		1	0	0	0		PF00990	PF13426		Diguanylate cyclase, GGDEF domain	PAS domain		IPR000160	IPR000014		GGDEF domain	PAS domain
				6920	Cluster_1623.1	V20_P4S3T152	V20_P4S3T152_03373	V17_P4S1T151	V17_P4S1T151_04453		0.0032	0.00242	796	1920	1125	577	0	1	578		4	S		4	S		1	0	0	0		PF13426	PF00990		PAS domain	Diguanylate cyclase, GGDEF domain		IPR000014	IPR000160		PAS domain	GGDEF domain
				6921	Cluster_1623.1	V25_P4S6T154	V25_P4S6T154_01278	V17_P4S1T151	V17_P4S1T151_04453		0.0032	0.00242	796	1920	1125	577	0	1	578		4	S		4	S		1	0	0	0		PF00990	PF13426		Diguanylate cyclase, GGDEF domain	PAS domain		IPR000160	IPR000014		GGDEF domain	PAS domain
				6922	Cluster_16236.1	V19_P1S1T109	V19_P1S1T109_02886	V12_P9A6T4	V12_P9A6T4_02623		0.0069	0.01043	250	948	699	345	0	1	346		1	S		9	A		0	0	0	1		PF03466	PF00126		LysR substrate binding domain	Bacterial regulatory helix-turn-helix protein, lysR family		IPR005119	IPR000847		LysR, substrate-binding	Transcription regulator HTH, LysR			GO:0003700|GO:0006355
				6923	Cluster_16237.1	V01_P9A10T6	V01_P9A10T6_01515	V09_P4A23P171	V09_P4A23P171_01332		0.0002	0.01364	445	783	339	191	3	74	7		9	A		4	A		0	1	0	0
				6924	Cluster_16237.1	V01_P9A10T6	V01_P9A10T6_01515	V08_P9A1T1	V08_P9A1T1_02784		0.0006	0.02557	445	783	339	191	4	74	7		9	A		9	A		1	0	0	0
				6925	Cluster_16237.1	V01_P9A10T6	V01_P9A10T6_01515	V12_P9A6T4	V12_P9A6T4_02446		0.0007	0.02955	451	783	333	189	3	73	7		9	A		9	A		1	0	0	0
				6926	Cluster_16237.1	V01_P9A10T6	V01_P9A10T6_01515	Vang_263	VAA_03105		0.0007	0.03121	451	783	333	189	2	72	7		9	A		U	P		0	0	0	1
				6927	Cluster_16237.1	V01_P9A10T6	V01_P9A10T6_01515	V15_P4S5T153	V15_P4S5T153_01309		0.0007	0.0324	451	783	333	189	5	75	7		9	A		4	S		0	0	0	1
				6928	Cluster_16237.1	V01_P9A10T6	V01_P9A10T6_01515	V17_P4S1T151	V17_P4S1T151_02826		0.0007	0.0324	451	783	333	189	5	75	7		9	A		4	S		0	0	0	1
				6929	Cluster_16237.1	V01_P9A10T6	V01_P9A10T6_01515	V20_P4S3T152	V20_P4S3T152_02033		0.0007	0.0324	451	783	333	189	5	75	7		9	A		4	S		0	0	0	1
				6930	Cluster_16237.1	V01_P9A10T6	V01_P9A10T6_01515	V25_P4S6T154	V25_P4S6T154_02614		0.0007	0.0324	451	783	333	189	5	75	7		9	A		4	S		0	0	0	1
				6931	Cluster_163.1	V10_P2A27P122	V10_P2A27P122_01518	V02_P2A34T133	V02_P2A34T133_01331		0.0051	0.00348	160	1455	1296	413	0	1	414		2	A		2	A		1	0	0	0		PF00854	PF00854		POT family	POT family		IPR000109	IPR000109		Proton-dependent oligopeptide transporter family	Proton-dependent oligopeptide transporter family		GO:0005215|GO:0006810|GO:0016020	GO:0005215|GO:0006810|GO:0016020		Reactome: REACT_15518|Reactome: REACT_19419	Reactome: REACT_15518|Reactome: REACT_19419
				6932	Cluster_163.1	V10_P2A27P122	V10_P2A27P122_01518	V22_P2S10T140	V22_P2S10TA40_03108		0.0051	0.00348	160	1455	1296	413	0	1	414		2	A		2	S		0	0	1	0		PF00854	PF00854		POT family	POT family		IPR000109	IPR000109		Proton-dependent oligopeptide transporter family	Proton-dependent oligopeptide transporter family		GO:0005215|GO:0006810|GO:0016020	GO:0005215|GO:0006810|GO:0016020		Reactome: REACT_15518|Reactome: REACT_19419	Reactome: REACT_15518|Reactome: REACT_19419
				6933	Cluster_16302.1	V42_P2S4T144	V42_P2S4T144_02912	V41_P2S12T139	V41_P2S12T139_00152		0.001	0.00063	163	4572	4410	1736	0	1	1737		2	S		2	S		1	0	0	0		PF04898	PF00310	PF01493	Glutamate synthase central domain	Glutamine amidotransferases class-II	GXGXG motif	IPR006982	IPR017932	IPR002489	Glutamate synthase, central-N	Glutamine amidotransferase type 2 domain	Glutamate synthase, alpha subunit, C-terminal	GO:0006807|GO:0015930|GO:0055114		GO:0008152|GO:0016491|GO:0055114	UniPathway: UPA00045
				6934	Cluster_16304.1	V41_P2S12T139	V41_P2S12T139_01010	Valg_262	N646_3203		0.0245	0.00287	1	261	261	81	0	1	82		2	S		C	P		0	0	0	1		PF14145			YrhK-like protein			IPR025424			YrhK domain
				6935	Cluster_16304.1	V42_P2S4T144	V42_P2S4T144_02027	Valg_262	N646_3203		0.0245	0.00287	1	261	261	81	0	1	82		2	S		C	P		0	0	0	1		PF14145			YrhK-like protein			IPR025424			YrhK domain
				6936	Cluster_16305.1	Valg_262	N646_2786	V43_P6S15P86	V43_P6S15P86_03931		0	2e-05	85	446	362	115	2	72	5		C	P		6	S		0	0	0	1		PF03466	PF00126		LysR substrate binding domain	Bacterial regulatory helix-turn-helix protein, lysR family		IPR005119	IPR000847		LysR, substrate-binding	Transcription regulator HTH, LysR
				6937	Cluster_16305.1	Valg_262	N646_2786	V42_P2S4T144	V42_P2S4T144_02467		0	8e-05	1	464	464	140	2	59	6		C	P		2	S		0	0	0	1		PF03466	PF00126		LysR substrate binding domain	Bacterial regulatory helix-turn-helix protein, lysR family		IPR005119	IPR000847		LysR, substrate-binding	Transcription regulator HTH, LysR
				6938	Cluster_1632.1	V27_P1S3P104	V27_PAS3P104_02216	V26_P1S5P106	V26_P1S5P106_00756		0.0073	0.00331	100	1149	1050	562	0	1	563		1	S		1	S		1	0	0	0		PF13729			F plasmid transfer operon, TraF, protein
				6939	Cluster_1632.1	V27_P1S3P104	V27_PAS3P104_02216	V28_P6S34P95	V28_P6S34P95_00926		0.0073	0.00331	100	1149	1050	562	0	1	563		1	S		6	S		0	1	0	0		PF13729			F plasmid transfer operon, TraF, protein
				6940	Cluster_1632.1	V27_P1S3P104	V27_PAS3P104_02216	V29_P1S30P107	V29_P1S30P107_01434		0.0073	0.00331	100	1149	1050	562	0	1	563		1	S		1	S		1	0	0	0		PF13729			F plasmid transfer operon, TraF, protein
				6941	Cluster_1632.1	V27_P1S3P104	V27_PAS3P104_02216	V30_P3S12P165	V30_P3S12P165_02412		0.0073	0.00331	100	1149	1050	562	0	1	563		1	S		3	S		0	1	0	0		PF13729			F plasmid transfer operon, TraF, protein
				6942	Cluster_16327.1	V32_P6A28T40	V32_P6A28T40_01836	V31_P5A7T61	V31_P5A7T61_01871		0	0.04508	1	1494	1494	128	0	3	44		6	A		5	A		0	1	0	0		PF05159			Capsule polysaccharide biosynthesis protein			IPR007833			Capsule polysaccharide biosynthesis			GO:0000271|GO:0015774
				6943	Cluster_16327.1	V34_P3A8T189	V34_P3A8T189_03243	V31_P5A7T61	V31_P5A7T61_01871		0	0.04508	1	1494	1494	128	0	3	44		3	A		5	A		0	1	0	0		PF05159			Capsule polysaccharide biosynthesis protein			IPR007833			Capsule polysaccharide biosynthesis			GO:0000271|GO:0015774
				6944	Cluster_16327.1	V40_P2S30T141	V40_P2S30T141_00309	V31_P5A7T61	V31_P5A7T61_01871		0	0.04508	1	1494	1494	128	0	3	44		2	S		5	A		0	0	0	1		PF05159			Capsule polysaccharide biosynthesis protein			IPR007833			Capsule polysaccharide biosynthesis			GO:0000271|GO:0015774
				6945	Cluster_16362.1	V12_P9A6T4	V12_P9A6T4_00895	V02_P2A34T133	V02_P2A34T133_02925		0	0.01738	1	371	371	22	0	45	2		9	A		2	A		0	1	0	0		PF07603			Protein of unknown function (DUF1566)			IPR011460			Protein of unknown function DUF1566
				6946	Cluster_16362.1	V12_P9A6T4	V12_P9A6T4_00895	V07_P2A8T137	V07_P2A8T137_02295		0	0.01738	1	371	371	22	0	45	2		9	A		2	A		0	1	0	0		PF07603			Protein of unknown function (DUF1566)			IPR011460			Protein of unknown function DUF1566
				6947	Cluster_16362.1	V12_P9A6T4	V12_P9A6T4_00895	V10_P2A27P122	V10_P2A27P122_02127		0	0.01738	1	371	371	22	0	45	2		9	A		2	A		0	1	0	0		PF07603			Protein of unknown function (DUF1566)			IPR011460			Protein of unknown function DUF1566
				6948	Cluster_16362.1	V12_P9A6T4	V12_P9A6T4_00895	V22_P2S10T140	V22_P2S10TA40_02893		0	0.01738	1	371	371	22	0	45	2		9	A		2	S		0	0	0	1		PF07603			Protein of unknown function (DUF1566)			IPR011460			Protein of unknown function DUF1566
				6949	Cluster_1637.1	V43_P6S15P86	V43_P6S15P86_02582	V19_P1S1T109	V19_P1S1T109_00548		0.0284	0.04549	2001	2018	18	9	0	821	2		6	S		1	S		0	1	0	0		PF05840			Bacteriophage replication gene A protein (GPA)			IPR008766			Replication gene A protein			GO:0006260
				6950	Cluster_16371.1	V41_P2S12T139	V41_P2S12T139_01531	V42_P2S4T144	V42_P2S4T144_03598		0.0049	0.00022	154	1128	975	364	0	1	365		2	S		2	S		1	0	0	0		PF13609			Gram-negative porin
				6951	Cluster_16377.1	V01_P9A10T6	V01_P9A10T6_00384	V07_P2A8T137	V07_P2A8T137_01448		0.0148	0.00473	13	753	741	281	0	1	282		9	A		2	A		0	1	0	0
				6952	Cluster_16377.1	V02_P2A34T133	V02_P2A34T133_01654	V01_P9A10T6	V01_P9A10T6_00384		0.0148	0.00473	13	753	741	281	0	1	282		2	A		9	A		0	1	0	0
				6953	Cluster_16377.1	V10_P2A27P122	V10_P2A27P122_00390	V01_P9A10T6	V01_P9A10T6_00384		0.0148	0.00473	13	753	741	281	0	1	282		2	A		9	A		0	1	0	0
				6954	Cluster_16377.1	V22_P2S10T140	V22_P2S10TA40_00550	V01_P9A10T6	V01_P9A10T6_00384		0.0148	0.00473	13	753	741	281	0	1	282		2	S		9	A		0	0	0	1
				6955	Cluster_1638.1	V19_P1S1T109	V19_P1S1T109_00549	Vang_263	VAA_00316		0.0006	0.04825	236	246	11	3	0	87	2		1	S		U	P		0	0	0	1
				6956	Cluster_16401.1	V41_P2S12T139	V41_P2S12T139_02793	V42_P2S4T144	V42_P2S4T144_00923		0.0278	0.01746	58	843	786	304	0	1	305		2	S		2	S		1	0	0	0		PF00889			Elongation factor TS			IPR014039			Translation elongation factor EFTs/EF1B, dimerisation			GO:0003746|GO:0005622|GO:0006414
				6957	Cluster_16401.1	V41_P2S12T139	V41_P2S12T139_02793	Valg_262	N646_1427		0.0278	0.01746	58	843	786	304	0	1	305		2	S		C	P		0	0	0	1		PF00889			Elongation factor TS			IPR014039			Translation elongation factor EFTs/EF1B, dimerisation			GO:0003746|GO:0005622|GO:0006414
				6958	Cluster_16403.1	V19_P1S1T109	V19_P1S1T109_00541	V43_P6S15P86	V43_P6S15P86_02086		0.0003	0.00131	574	665	92	35	8	377	2		1	S		6	S		0	1	0	0		PF05707			Zonular occludens toxin (Zot)			IPR008900			Zona occludens toxin
				6959	Cluster_16433.1	V26_P1S5P106	V26_P1S5P106_02298	V31_P5A7T61	V31_P5A7T61_02470		0	0	1060	1415	356	156	11	279	4		1	S		5	A		0	0	0	1		PF00141	PF00141		Peroxidase	Peroxidase		IPR002016	IPR002016		Haem peroxidase, plant/fungal/bacterial	Haem peroxidase, plant/fungal/bacterial		GO:0004601|GO:0006979|GO:0020037|GO:0055114	GO:0004601|GO:0006979|GO:0020037|GO:0055114
				6960	Cluster_16433.1	V26_P1S5P106	V26_P1S5P106_02298	V32_P6A28T40	V32_P6A28T40_00092		0	0	1060	1415	356	156	11	279	4		1	S		6	A		0	0	0	1		PF00141	PF00141		Peroxidase	Peroxidase		IPR002016	IPR002016		Haem peroxidase, plant/fungal/bacterial	Haem peroxidase, plant/fungal/bacterial		GO:0004601|GO:0006979|GO:0020037|GO:0055114	GO:0004601|GO:0006979|GO:0020037|GO:0055114
				6961	Cluster_16433.1	V26_P1S5P106	V26_P1S5P106_02298	V33_P6A3T137	V33_P6A3T137_02272		0	0	998	1415	418	182	18	284	3		1	S		6	A		0	0	0	1		PF00141	PF00141		Peroxidase	Peroxidase		IPR002016	IPR002016		Haem peroxidase, plant/fungal/bacterial	Haem peroxidase, plant/fungal/bacterial		GO:0004601|GO:0006979|GO:0020037|GO:0055114	GO:0004601|GO:0006979|GO:0020037|GO:0055114
				6962	Cluster_16433.1	V26_P1S5P106	V26_P1S5P106_02298	V34_P3A8T189	V34_P3A8T189_01801		0	0	1060	1415	356	156	11	279	4		1	S		3	A		0	0	0	1		PF00141	PF00141		Peroxidase	Peroxidase		IPR002016	IPR002016		Haem peroxidase, plant/fungal/bacterial	Haem peroxidase, plant/fungal/bacterial		GO:0004601|GO:0006979|GO:0020037|GO:0055114	GO:0004601|GO:0006979|GO:0020037|GO:0055114
				6963	Cluster_16433.1	V26_P1S5P106	V26_P1S5P106_02298	V40_P2S30T141	V40_P2S30T141_02498		0	0	1060	1415	356	156	11	279	4		1	S		2	S		0	1	0	0		PF00141	PF00141		Peroxidase	Peroxidase		IPR002016	IPR002016		Haem peroxidase, plant/fungal/bacterial	Haem peroxidase, plant/fungal/bacterial		GO:0004601|GO:0006979|GO:0020037|GO:0055114	GO:0004601|GO:0006979|GO:0020037|GO:0055114
				6964	Cluster_16433.1	V26_P1S5P106	V26_P1S5P106_02298	Vmet_209	VIB_002483		0	0	1093	1415	323	143	10	280	4		1	S		N	N		0	0	0	1		PF00141	PF00141		Peroxidase	Peroxidase		IPR002016	IPR002016		Haem peroxidase, plant/fungal/bacterial	Haem peroxidase, plant/fungal/bacterial		GO:0004601|GO:0006979|GO:0020037|GO:0055114	GO:0004601|GO:0006979|GO:0020037|GO:0055114
				6965	Cluster_16433.1	V27_P1S3P104	V27_PAS3P104_02291	V31_P5A7T61	V31_P5A7T61_02470		0	0	1060	1415	356	156	11	279	4		1	S		5	A		0	0	0	1		PF00141	PF00141		Peroxidase	Peroxidase		IPR002016	IPR002016		Haem peroxidase, plant/fungal/bacterial	Haem peroxidase, plant/fungal/bacterial		GO:0004601|GO:0006979|GO:0020037|GO:0055114	GO:0004601|GO:0006979|GO:0020037|GO:0055114
				6966	Cluster_16433.1	V27_P1S3P104	V27_PAS3P104_02291	V32_P6A28T40	V32_P6A28T40_00092		0	0	1060	1415	356	156	11	279	4		1	S		6	A		0	0	0	1		PF00141	PF00141		Peroxidase	Peroxidase		IPR002016	IPR002016		Haem peroxidase, plant/fungal/bacterial	Haem peroxidase, plant/fungal/bacterial		GO:0004601|GO:0006979|GO:0020037|GO:0055114	GO:0004601|GO:0006979|GO:0020037|GO:0055114
				6967	Cluster_16433.1	V27_P1S3P104	V27_PAS3P104_02291	V33_P6A3T137	V33_P6A3T137_02272		0	0	998	1415	418	182	18	284	3		1	S		6	A		0	0	0	1		PF00141	PF00141		Peroxidase	Peroxidase		IPR002016	IPR002016		Haem peroxidase, plant/fungal/bacterial	Haem peroxidase, plant/fungal/bacterial		GO:0004601|GO:0006979|GO:0020037|GO:0055114	GO:0004601|GO:0006979|GO:0020037|GO:0055114
				6968	Cluster_16433.1	V27_P1S3P104	V27_PAS3P104_02291	V34_P3A8T189	V34_P3A8T189_01801		0	0	1060	1415	356	156	11	279	4		1	S		3	A		0	0	0	1		PF00141	PF00141		Peroxidase	Peroxidase		IPR002016	IPR002016		Haem peroxidase, plant/fungal/bacterial	Haem peroxidase, plant/fungal/bacterial		GO:0004601|GO:0006979|GO:0020037|GO:0055114	GO:0004601|GO:0006979|GO:0020037|GO:0055114
				6969	Cluster_16433.1	V27_P1S3P104	V27_PAS3P104_02291	V40_P2S30T141	V40_P2S30T141_02498		0	0	1060	1415	356	156	11	279	4		1	S		2	S		0	1	0	0		PF00141	PF00141		Peroxidase	Peroxidase		IPR002016	IPR002016		Haem peroxidase, plant/fungal/bacterial	Haem peroxidase, plant/fungal/bacterial		GO:0004601|GO:0006979|GO:0020037|GO:0055114	GO:0004601|GO:0006979|GO:0020037|GO:0055114
				6970	Cluster_16433.1	V27_P1S3P104	V27_PAS3P104_02291	Vmet_209	VIB_002483		0	0	1093	1415	323	143	10	280	4		1	S		N	N		0	0	0	1		PF00141	PF00141		Peroxidase	Peroxidase		IPR002016	IPR002016		Haem peroxidase, plant/fungal/bacterial	Haem peroxidase, plant/fungal/bacterial		GO:0004601|GO:0006979|GO:0020037|GO:0055114	GO:0004601|GO:0006979|GO:0020037|GO:0055114
				6971	Cluster_16433.1	V28_P6S34P95	V28_P6S34P95_02424	V31_P5A7T61	V31_P5A7T61_02470		0	0	1060	1415	356	156	11	279	4		6	S		5	A		0	0	0	1		PF00141	PF00141		Peroxidase	Peroxidase		IPR002016	IPR002016		Haem peroxidase, plant/fungal/bacterial	Haem peroxidase, plant/fungal/bacterial		GO:0004601|GO:0006979|GO:0020037|GO:0055114	GO:0004601|GO:0006979|GO:0020037|GO:0055114
				6972	Cluster_16433.1	V28_P6S34P95	V28_P6S34P95_02424	V32_P6A28T40	V32_P6A28T40_00092		0	0	1060	1415	356	156	11	279	4		6	S		6	A		0	0	1	0		PF00141	PF00141		Peroxidase	Peroxidase		IPR002016	IPR002016		Haem peroxidase, plant/fungal/bacterial	Haem peroxidase, plant/fungal/bacterial		GO:0004601|GO:0006979|GO:0020037|GO:0055114	GO:0004601|GO:0006979|GO:0020037|GO:0055114
				6973	Cluster_16433.1	V28_P6S34P95	V28_P6S34P95_02424	V33_P6A3T137	V33_P6A3T137_02272		0	0	998	1415	418	182	18	284	3		6	S		6	A		0	0	1	0		PF00141	PF00141		Peroxidase	Peroxidase		IPR002016	IPR002016		Haem peroxidase, plant/fungal/bacterial	Haem peroxidase, plant/fungal/bacterial		GO:0004601|GO:0006979|GO:0020037|GO:0055114	GO:0004601|GO:0006979|GO:0020037|GO:0055114
				6974	Cluster_16433.1	V28_P6S34P95	V28_P6S34P95_02424	V34_P3A8T189	V34_P3A8T189_01801		0	0	1060	1415	356	156	11	279	4		6	S		3	A		0	0	0	1		PF00141	PF00141		Peroxidase	Peroxidase		IPR002016	IPR002016		Haem peroxidase, plant/fungal/bacterial	Haem peroxidase, plant/fungal/bacterial		GO:0004601|GO:0006979|GO:0020037|GO:0055114	GO:0004601|GO:0006979|GO:0020037|GO:0055114
				6975	Cluster_16433.1	V28_P6S34P95	V28_P6S34P95_02424	V40_P2S30T141	V40_P2S30T141_02498		0	0	1060	1415	356	156	11	279	4		6	S		2	S		0	1	0	0		PF00141	PF00141		Peroxidase	Peroxidase		IPR002016	IPR002016		Haem peroxidase, plant/fungal/bacterial	Haem peroxidase, plant/fungal/bacterial		GO:0004601|GO:0006979|GO:0020037|GO:0055114	GO:0004601|GO:0006979|GO:0020037|GO:0055114
				6976	Cluster_16433.1	V28_P6S34P95	V28_P6S34P95_02424	Vmet_209	VIB_002483		0	0	1093	1415	323	143	10	280	4		6	S		N	N		0	0	0	1		PF00141	PF00141		Peroxidase	Peroxidase		IPR002016	IPR002016		Haem peroxidase, plant/fungal/bacterial	Haem peroxidase, plant/fungal/bacterial		GO:0004601|GO:0006979|GO:0020037|GO:0055114	GO:0004601|GO:0006979|GO:0020037|GO:0055114
				6977	Cluster_16433.1	V29_P1S30P107	V29_P1S30P107_02259	V31_P5A7T61	V31_P5A7T61_02470		0	0	1060	1415	356	156	11	279	4		1	S		5	A		0	0	0	1		PF00141	PF00141		Peroxidase	Peroxidase		IPR002016	IPR002016		Haem peroxidase, plant/fungal/bacterial	Haem peroxidase, plant/fungal/bacterial		GO:0004601|GO:0006979|GO:0020037|GO:0055114	GO:0004601|GO:0006979|GO:0020037|GO:0055114
				6978	Cluster_16433.1	V29_P1S30P107	V29_P1S30P107_02259	V32_P6A28T40	V32_P6A28T40_00092		0	0	1060	1415	356	156	11	279	4		1	S		6	A		0	0	0	1		PF00141	PF00141		Peroxidase	Peroxidase		IPR002016	IPR002016		Haem peroxidase, plant/fungal/bacterial	Haem peroxidase, plant/fungal/bacterial		GO:0004601|GO:0006979|GO:0020037|GO:0055114	GO:0004601|GO:0006979|GO:0020037|GO:0055114
				6979	Cluster_16433.1	V29_P1S30P107	V29_P1S30P107_02259	V33_P6A3T137	V33_P6A3T137_02272		0	0	998	1415	418	182	18	284	3		1	S		6	A		0	0	0	1		PF00141	PF00141		Peroxidase	Peroxidase		IPR002016	IPR002016		Haem peroxidase, plant/fungal/bacterial	Haem peroxidase, plant/fungal/bacterial		GO:0004601|GO:0006979|GO:0020037|GO:0055114	GO:0004601|GO:0006979|GO:0020037|GO:0055114
				6980	Cluster_16433.1	V29_P1S30P107	V29_P1S30P107_02259	V34_P3A8T189	V34_P3A8T189_01801		0	0	1060	1415	356	156	11	279	4		1	S		3	A		0	0	0	1		PF00141	PF00141		Peroxidase	Peroxidase		IPR002016	IPR002016		Haem peroxidase, plant/fungal/bacterial	Haem peroxidase, plant/fungal/bacterial		GO:0004601|GO:0006979|GO:0020037|GO:0055114	GO:0004601|GO:0006979|GO:0020037|GO:0055114
				6981	Cluster_16433.1	V29_P1S30P107	V29_P1S30P107_02259	V40_P2S30T141	V40_P2S30T141_02498		0	0	1060	1415	356	156	11	279	4		1	S		2	S		0	1	0	0		PF00141	PF00141		Peroxidase	Peroxidase		IPR002016	IPR002016		Haem peroxidase, plant/fungal/bacterial	Haem peroxidase, plant/fungal/bacterial		GO:0004601|GO:0006979|GO:0020037|GO:0055114	GO:0004601|GO:0006979|GO:0020037|GO:0055114
				6982	Cluster_16433.1	V29_P1S30P107	V29_P1S30P107_02259	Vmet_209	VIB_002483		0	0	1093	1415	323	143	10	280	4		1	S		N	N		0	0	0	1		PF00141	PF00141		Peroxidase	Peroxidase		IPR002016	IPR002016		Haem peroxidase, plant/fungal/bacterial	Haem peroxidase, plant/fungal/bacterial		GO:0004601|GO:0006979|GO:0020037|GO:0055114	GO:0004601|GO:0006979|GO:0020037|GO:0055114
				6983	Cluster_16433.1	V30_P3S12P165	V30_P3S12P165_01317	V31_P5A7T61	V31_P5A7T61_02470		0	0	1060	1415	356	156	11	279	4		3	S		5	A		0	0	0	1		PF00141	PF00141		Peroxidase	Peroxidase		IPR002016	IPR002016		Haem peroxidase, plant/fungal/bacterial	Haem peroxidase, plant/fungal/bacterial		GO:0004601|GO:0006979|GO:0020037|GO:0055114	GO:0004601|GO:0006979|GO:0020037|GO:0055114
				6984	Cluster_16433.1	V30_P3S12P165	V30_P3S12P165_01317	V32_P6A28T40	V32_P6A28T40_00092		0	0	1060	1415	356	156	11	279	4		3	S		6	A		0	0	0	1		PF00141	PF00141		Peroxidase	Peroxidase		IPR002016	IPR002016		Haem peroxidase, plant/fungal/bacterial	Haem peroxidase, plant/fungal/bacterial		GO:0004601|GO:0006979|GO:0020037|GO:0055114	GO:0004601|GO:0006979|GO:0020037|GO:0055114
				6985	Cluster_16433.1	V30_P3S12P165	V30_P3S12P165_01317	V33_P6A3T137	V33_P6A3T137_02272		0	0	998	1415	418	182	18	284	3		3	S		6	A		0	0	0	1		PF00141	PF00141		Peroxidase	Peroxidase		IPR002016	IPR002016		Haem peroxidase, plant/fungal/bacterial	Haem peroxidase, plant/fungal/bacterial		GO:0004601|GO:0006979|GO:0020037|GO:0055114	GO:0004601|GO:0006979|GO:0020037|GO:0055114
				6986	Cluster_16433.1	V30_P3S12P165	V30_P3S12P165_01317	V34_P3A8T189	V34_P3A8T189_01801		0	0	1060	1415	356	156	11	279	4		3	S		3	A		0	0	1	0		PF00141	PF00141		Peroxidase	Peroxidase		IPR002016	IPR002016		Haem peroxidase, plant/fungal/bacterial	Haem peroxidase, plant/fungal/bacterial		GO:0004601|GO:0006979|GO:0020037|GO:0055114	GO:0004601|GO:0006979|GO:0020037|GO:0055114
				6987	Cluster_16433.1	V30_P3S12P165	V30_P3S12P165_01317	V40_P2S30T141	V40_P2S30T141_02498		0	0	1060	1415	356	156	11	279	4		3	S		2	S		0	1	0	0		PF00141	PF00141		Peroxidase	Peroxidase		IPR002016	IPR002016		Haem peroxidase, plant/fungal/bacterial	Haem peroxidase, plant/fungal/bacterial		GO:0004601|GO:0006979|GO:0020037|GO:0055114	GO:0004601|GO:0006979|GO:0020037|GO:0055114
				6988	Cluster_16433.1	V30_P3S12P165	V30_P3S12P165_01317	Vmet_209	VIB_002483		0	0	1093	1415	323	143	10	280	4		3	S		N	N		0	0	0	1		PF00141	PF00141		Peroxidase	Peroxidase		IPR002016	IPR002016		Haem peroxidase, plant/fungal/bacterial	Haem peroxidase, plant/fungal/bacterial		GO:0004601|GO:0006979|GO:0020037|GO:0055114	GO:0004601|GO:0006979|GO:0020037|GO:0055114
				6989	Cluster_16433.1	Vpar_280	VPBB_A0708	V43_P6S15P86	V43_P6S15P86_02792		0	0.00163	1456	1625	170	92	9	322	3		N	M		6	S		0	0	0	1		PF00141	PF00141		Peroxidase	Peroxidase		IPR002016	IPR002016		Haem peroxidase, plant/fungal/bacterial	Haem peroxidase, plant/fungal/bacterial
				6990	Cluster_16433.1	V41_P2S12T139	V41_P2S12T139_01536	V42_P2S4T144	V42_P2S4T144_00519		0.0031	0.00249	223	2175	1953	850	0	1	851		2	S		2	S		1	0	0	0		PF00141	PF00141		Peroxidase	Peroxidase		IPR002016	IPR002016		Haem peroxidase, plant/fungal/bacterial	Haem peroxidase, plant/fungal/bacterial		GO:0004601|GO:0006979|GO:0020037|GO:0055114	GO:0004601|GO:0006979|GO:0020037|GO:0055114
				6991	Cluster_16435.1	Vpar_280	VPBB_1612	V43_P6S15P86	V43_P6S15P86_04028		0.0189	0.04659	2120	2127	8	7	0	639	2		N	M		6	S		0	0	0	1		PF00990	PF00672	PF00563	Diguanylate cyclase, GGDEF domain	HAMP domain	EAL domain	IPR000160	IPR003660	IPR001633	GGDEF domain	HAMP domain	EAL domain
				6992	Cluster_16436.1	V07_P2A8T137	V07_P2A8T137_00293	V02_P2A34T133	V02_P2A34T133_02718		0.0326	0.03064	130	696	567	246	0	1	247		2	A		2	A		1	0	0	0		PF01048			Phosphorylase superfamily			IPR000845			Nucleoside phosphorylase domain			GO:0003824|GO:0009116
				6993	Cluster_16436.1	V07_P2A8T137	V07_P2A8T137_00293	V10_P2A27P122	V10_P2A27P122_03353		0.0326	0.03064	130	696	567	246	0	1	247		2	A		2	A		1	0	0	0		PF01048			Phosphorylase superfamily			IPR000845			Nucleoside phosphorylase domain			GO:0003824|GO:0009116
				6994	Cluster_16436.1	V07_P2A8T137	V07_P2A8T137_00293	V22_P2S10T140	V22_P2S10TA40_00450		0.0326	0.03064	130	696	567	246	0	1	247		2	A		2	S		0	0	1	0		PF01048			Phosphorylase superfamily			IPR000845			Nucleoside phosphorylase domain			GO:0003824|GO:0009116
				6995	Cluster_16440.1	V33_P6A3T137	V33_P6A3T137_00861	Vmet_209	VIB_000825		0.0165	0.00417	55	939	885	346	0	1	347		6	A		N	N		0	0	0	1		PF01656			CobQ/CobB/MinD/ParA nucleotide binding domain			IPR002586			CobQ/CobB/MinD/ParA nucleotide binding domain
				6996	Cluster_1646.1	V02_P2A34T133	V02_P2A34T133_01268	V10_P2A27P122	V10_P2A27P122_01231		0.0022	0.00119	355	2061	1707	969	0	1	970		2	A		2	A		1	0	0	0		PF11949			Protein of unknown function (DUF3466)			IPR022562			Protein of unknown function DUF3466
				6997	Cluster_1646.1	V22_P2S10T140	V22_P2S10TA40_00621	V02_P2A34T133	V02_P2A34T133_01268		0.0022	0.00119	355	2061	1707	969	0	1	970		2	S		2	A		0	0	1	0		PF11949			Protein of unknown function (DUF3466)			IPR022562			Protein of unknown function DUF3466
				6998	Cluster_1646.1	V22_P2S10T140	V22_P2S10TA40_00621	V10_P2A27P122	V10_P2A27P122_01231		0.0022	0.00119	355	2061	1707	969	0	1	970		2	S		2	A		0	0	1	0		PF11949			Protein of unknown function (DUF3466)			IPR022562			Protein of unknown function DUF3466
				6999	Cluster_1648.1	V39_P1S14PM300	V39_P1S14PM300_03239	V36_P2S2PM302	V36_P2S2PM302_04252		0.0023	0.03623	571	1848	1278	588	0	2	303		1	S		2	S		0	1	0	0		PF00672	PF00015		HAMP domain	Methyl-accepting chemotaxis protein (MCP) signalling domain		IPR003660	IPR004089		HAMP domain	Methyl-accepting chemotaxis protein (MCP) signalling domain		GO:0004871|GO:0007165|GO:0016021	GO:0004871|GO:0007165|GO:0016020
				7000	Cluster_1648.1	V39_P1S14PM300	V39_P1S14PM300_03239	V37_P2S8PM304	V37_P2S8PM304_02092		0.0023	0.03623	571	1848	1278	588	0	2	303		1	S		2	S		0	1	0	0		PF00672	PF00015		HAMP domain	Methyl-accepting chemotaxis protein (MCP) signalling domain		IPR003660	IPR004089		HAMP domain	Methyl-accepting chemotaxis protein (MCP) signalling domain		GO:0004871|GO:0007165|GO:0016021	GO:0004871|GO:0007165|GO:0016020
				7001	Cluster_1648.1	V39_P1S14PM300	V39_P1S14PM300_03239	V38_P2S17PM301	V38_P2S17PM301_01657		0.0023	0.03623	571	1848	1278	588	0	2	303		1	S		2	S		0	1	0	0		PF00672	PF00015		HAMP domain	Methyl-accepting chemotaxis protein (MCP) signalling domain		IPR003660	IPR004089		HAMP domain	Methyl-accepting chemotaxis protein (MCP) signalling domain		GO:0004871|GO:0007165|GO:0016021	GO:0004871|GO:0007165|GO:0016020
				7002	Cluster_16484.1	V07_P2A8T137	V07_P2A8T137_01828	V10_P2A27P122	V10_P2A27P122_01341		0.0162	0.00095	85	501	417	110	0	1	111		2	A		2	A		1	0	0	0		PF04449			CS1 type fimbrial major subunit			IPR007540			Fimbrial major subunit, CS1-type			GO:0009289
				7003	Cluster_16484.1	V07_P2A8T137	V07_P2A8T137_01828	V22_P2S10T140	V22_P2S10TA40_01884		0.0162	0.00095	85	501	417	110	0	1	111		2	A		2	S		0	0	1	0		PF04449			CS1 type fimbrial major subunit			IPR007540			Fimbrial major subunit, CS1-type			GO:0009289
				7004	Cluster_16484.1	V10_P2A27P122	V10_P2A27P122_01341	V22_P2S10T140	V22_P2S10TA40_01884		0.0162	0.00095	85	501	417	110	0	1	111		2	A		2	S		0	0	1	0		PF04449			CS1 type fimbrial major subunit			IPR007540			Fimbrial major subunit, CS1-type			GO:0009289
				7005	Cluster_16505.1	V42_P2S4T144	V42_P2S4T144_01428	V41_P2S12T139	V41_P2S12T139_00362		0.0064	0.00018	382	2034	1653	327	0	1	328		2	S		2	S		1	0	0	0		PF10518	PF05787		TAT (twin-arginine translocation) pathway signal sequence	Bacterial protein of unknown function (DUF839)		IPR019546	IPR008557		Twin-arginine translocation pathway, signal sequence, bacterial/archaeal	Protein of unknown function DUF839
				7006	Cluster_1652.1	V15_P4S5T153	V15_P4S5T153_00447	V20_P4S3T152	V20_P4S3T152_00718		0.0425	0.03989	199	540	342	45	0	1	46		4	S		4	S		1	0	0	0
				7007	Cluster_1652.1	V17_P4S1T151	V17_P4S1T151_04244	V20_P4S3T152	V20_P4S3T152_00718		0.0425	0.03989	199	540	342	45	0	1	46		4	S		4	S		1	0	0	0
				7008	Cluster_1652.1	V25_P4S6T154	V25_P4S6T154_02666	V20_P4S3T152	V20_P4S3T152_00718		0.0425	0.03989	199	540	342	45	0	1	46		4	S		4	S		1	0	0	0
				7009	Cluster_16564.1	V42_P2S4T144	V42_P2S4T144_02332	V41_P2S12T139	V41_P2S12T139_02211		0.0063	0.00046	58	618	561	301	0	1	302		2	S		2	S		1	0	0	0		PF02525			Flavodoxin-like fold			IPR003680			Flavodoxin-like fold
				7010	Cluster_16570.1	V18_P1S4T112	V18_P1S4T112_00370	Vfur_276	vfu_B01013		0	0	592	887	296	124	12	186	3		1	S		N	E		0	0	0	1
				7011	Cluster_16570.1	V20_P4S3T152	V20_P4S3T152_01581	Vfur_276	vfu_B01013		0	0	592	887	296	124	12	186	3		4	S		N	E		0	0	0	1
				7012	Cluster_16570.1	V24_P1S3T111	V24_P1S3T111_01352	Vfur_276	vfu_B01013		0	0	592	887	296	124	12	186	3		1	S		N	E		0	0	0	1
				7013	Cluster_16570.1	V25_P4S6T154	V25_P4S6T154_02371	Vfur_276	vfu_B01013		0	0	592	887	296	124	12	186	3		4	S		N	E		0	0	0	1
				7014	Cluster_16570.1	V19_P1S1T109	V19_P1S1T109_03306	Vfur_276	vfu_B01013		0.0002	0.00331	275	321	47	16	2	290	2		1	S		N	E		0	0	0	1
				7015	Cluster_16580.1	Vpar_280	VPBB_A1423	V41_P2S12T139	V41_P2S12T139_02706		0.0005	0.00407	62	293	232	86	9	170	3		N	M		2	S		0	0	0	1		PF00691	PF13677		OmpA family	Membrane MotB of proton-channel complex MotA/MotB		IPR006665	IPR025713		OmpA-like domain	Motility protein B, N-terminal domain
				7016	Cluster_16580.1	Vpar_280	VPBB_A1423	Valg_262	N646_3274		0.0005	0.00407	62	293	232	86	9	170	3		N	M		C	P		0	0	0	1		PF00691	PF13677		OmpA family	Membrane MotB of proton-channel complex MotA/MotB		IPR006665	IPR025713		OmpA-like domain	Motility protein B, N-terminal domain
				7017	Cluster_16585.1	V05_P4A8T149	V05_P4A8T149_00455	V04_P4A5T148	V04_P4A5T148_01106		0.0045	0.00575	7	1044	1038	426	0	1	427		4	A		4	A		1	0	0	0		PF00528	PF12911		Binding-protein-dependent transport system inner membrane component	N-terminal TM domain of oligopeptide transport permease C		IPR000515	IPR025966		ABC transporter type 1, transmembrane domain MetI-like	Oligopeptide transport permease C-like, N-terminal domain		GO:0006810|GO:0016020
				7018	Cluster_16585.1	V05_P4A8T149	V05_P4A8T149_00455	V06_P1A73T115	V06_P1A73T115_02726		0.0045	0.00575	7	1044	1038	426	0	1	427		4	A		1	A		0	1	0	0		PF00528	PF12911		Binding-protein-dependent transport system inner membrane component	N-terminal TM domain of oligopeptide transport permease C		IPR000515	IPR025966		ABC transporter type 1, transmembrane domain MetI-like	Oligopeptide transport permease C-like, N-terminal domain		GO:0006810|GO:0016020
				7019	Cluster_16585.1	V05_P4A8T149	V05_P4A8T149_00455	V14_P6S14T42	V14_P6S14T42_01002		0.0045	0.00575	7	1044	1038	426	0	1	427		4	A		6	S		0	0	0	1		PF00528	PF12911		Binding-protein-dependent transport system inner membrane component	N-terminal TM domain of oligopeptide transport permease C		IPR000515	IPR025966		ABC transporter type 1, transmembrane domain MetI-like	Oligopeptide transport permease C-like, N-terminal domain		GO:0006810|GO:0016020
				7020	Cluster_16585.1	V05_P4A8T149	V05_P4A8T149_00455	V18_P1S4T112	V18_P1S4T112_00608		0.0045	0.00575	7	1044	1038	426	0	1	427		4	A		1	S		0	0	0	1		PF00528	PF12911		Binding-protein-dependent transport system inner membrane component	N-terminal TM domain of oligopeptide transport permease C		IPR000515	IPR025966		ABC transporter type 1, transmembrane domain MetI-like	Oligopeptide transport permease C-like, N-terminal domain		GO:0006810|GO:0016020
				7021	Cluster_16585.1	V05_P4A8T149	V05_P4A8T149_00455	V24_P1S3T111	V24_P1S3T111_01189		0.0045	0.00575	7	1044	1038	426	0	1	427		4	A		1	S		0	0	0	1		PF00528	PF12911		Binding-protein-dependent transport system inner membrane component	N-terminal TM domain of oligopeptide transport permease C		IPR000515	IPR025966		ABC transporter type 1, transmembrane domain MetI-like	Oligopeptide transport permease C-like, N-terminal domain		GO:0006810|GO:0016020
				7022	Cluster_1661.1	V01_P9A10T6	V01_P9A10T6_00951	V08_P9A1T1	V08_P9A1T1_01606		0	1e-05	211	834	624	391	15	96	7		9	A		9	A		1	0	0	0
				7023	Cluster_1661.1	V01_P9A10T6	V01_P9A10T6_00951	V09_P4A23P171	V09_P4A23P171_01534		0	1e-05	211	680	470	281	9	112	6		9	A		4	A		0	1	0	0
				7024	Cluster_1661.1	V15_P4S5T153	V15_P4S5T153_03235	V08_P9A1T1	V08_P9A1T1_01606		0	1e-05	211	716	506	303	6	98	7		4	S		9	A		0	0	0	1
				7025	Cluster_1661.1	V15_P4S5T153	V15_P4S5T153_03235	V09_P4A23P171	V09_P4A23P171_01534		0	1e-05	211	680	470	281	7	110	6		4	S		4	A		0	0	1	0
				7026	Cluster_1661.1	V17_P4S1T151	V17_P4S1T151_01566	V08_P9A1T1	V08_P9A1T1_01606		0	1e-05	211	716	506	303	6	98	7		4	S		9	A		0	0	0	1
				7027	Cluster_1661.1	V17_P4S1T151	V17_P4S1T151_01566	V09_P4A23P171	V09_P4A23P171_01534		0	1e-05	211	680	470	281	7	110	6		4	S		4	A		0	0	1	0
				7028	Cluster_1661.1	V25_P4S6T154	V25_P4S6T154_00040	V08_P9A1T1	V08_P9A1T1_01606		0	1e-05	211	716	506	303	6	98	7		4	S		9	A		0	0	0	1
				7029	Cluster_1661.1	V25_P4S6T154	V25_P4S6T154_00040	V09_P4A23P171	V09_P4A23P171_01534		0	1e-05	211	680	470	281	7	110	6		4	S		4	A		0	0	1	0
				7030	Cluster_1661.1	V03_P4A6T147	V03_P4A6T147_01204	V07_P2A8T137	V07_P2A8T137_01019		0	2e-05	211	680	470	281	3	97	7		4	A		2	A		0	1	0	0
				7031	Cluster_1661.1	V03_P4A6T147	V03_P4A6T147_01204	V22_P2S10T140	V22_P2S10TA40_01507		0	2e-05	211	680	470	281	3	97	7		4	A		2	S		0	0	0	1
				7032	Cluster_1661.1	V12_P9A6T4	V12_P9A6T4_02289	V08_P9A1T1	V08_P9A1T1_01606		0	2e-05	211	716	506	303	3	95	7		9	A		9	A		1	0	0	0
				7033	Cluster_1661.1	V12_P9A6T4	V12_P9A6T4_02289	V09_P4A23P171	V09_P4A23P171_01534		0	2e-05	1	680	680	282	8	110	6		9	A		4	A		0	1	0	0
				7034	Cluster_1661.1	V03_P4A6T147	V03_P4A6T147_01204	V09_P4A23P171	V09_P4A23P171_01534		0	3e-05	211	680	470	281	1	105	6		4	A		4	A		1	0	0	0
				7035	Cluster_1661.1	V15_P4S5T153	V15_P4S5T153_03235	V07_P2A8T137	V07_P2A8T137_01019		0	3e-05	211	680	470	281	5	98	7		4	S		2	A		0	0	0	1
				7036	Cluster_1661.1	V15_P4S5T153	V15_P4S5T153_03235	V22_P2S10T140	V22_P2S10TA40_01507		0	3e-05	211	680	470	281	5	98	7		4	S		2	S		0	1	0	0
				7037	Cluster_1661.1	V17_P4S1T151	V17_P4S1T151_01566	V07_P2A8T137	V07_P2A8T137_01019		0	3e-05	211	680	470	281	5	98	7		4	S		2	A		0	0	0	1
				7038	Cluster_1661.1	V17_P4S1T151	V17_P4S1T151_01566	V22_P2S10T140	V22_P2S10TA40_01507		0	3e-05	211	680	470	281	5	98	7		4	S		2	S		0	1	0	0
				7039	Cluster_1661.1	V25_P4S6T154	V25_P4S6T154_00040	V07_P2A8T137	V07_P2A8T137_01019		0	3e-05	211	680	470	281	5	98	7		4	S		2	A		0	0	0	1
				7040	Cluster_1661.1	V25_P4S6T154	V25_P4S6T154_00040	V22_P2S10T140	V22_P2S10TA40_01507		0	3e-05	211	680	470	281	5	98	7		4	S		2	S		0	1	0	0
				7041	Cluster_1661.1	Vang_263	VAA_00956	V08_P9A1T1	V08_P9A1T1_01606		0	3e-05	211	834	624	391	12	93	7		U	P		9	A		0	0	0	1
				7042	Cluster_1661.1	Vang_263	VAA_00956	V09_P4A23P171	V09_P4A23P171_01534		0	3e-05	211	680	470	281	7	109	6		U	P		4	A		0	0	0	1
				7043	Cluster_1661.1	Vang_263	VAA_00956	V07_P2A8T137	V07_P2A8T137_01019		0	5e-05	211	680	470	281	7	99	7		U	P		2	A		0	0	0	1
				7044	Cluster_1661.1	Vang_263	VAA_00956	V22_P2S10T140	V22_P2S10TA40_01507		0	5e-05	211	680	470	281	7	99	7		U	P		2	S		0	0	0	1
				7045	Cluster_1661.1	Vang_263	VAA_00956	V19_P1S1T109	V19_P1S1T109_01458		0	0.0002	211	680	470	281	10	100	7		U	P		1	S		0	0	0	1
				7046	Cluster_1661.1	Vang_263	VAA_00956	V23_P3S9T160	V23_P3S9T160_01828		0	0.0002	215	821	607	378	9	83	8		U	P		3	S		0	0	0	1
				7047	Cluster_1661.1	V03_P4A6T147	V03_P4A6T147_01204	V23_P3S9T160	V23_P3S9T160_01828		0	0.00021	226	821	596	372	10	84	8		4	A		3	S		0	0	0	1
				7048	Cluster_1661.1	V01_P9A10T6	V01_P9A10T6_00951	V23_P3S9T160	V23_P3S9T160_01828		0	0.00034	215	821	607	378	10	83	8		9	A		3	S		0	0	0	1
				7049	Cluster_1661.1	V03_P4A6T147	V03_P4A6T147_01204	V19_P1S1T109	V19_P1S1T109_01458		0	0.00041	211	680	470	281	6	95	7		4	A		1	S		0	0	0	1
				7050	Cluster_1661.1	Vang_263	VAA_00956	V04_P4A5T148	V04_P4A5T148_00540		0	0.00041	211	680	470	281	6	95	7		U	P		4	A		0	0	0	1
				7051	Cluster_1661.1	Vang_263	VAA_00956	V05_P4A8T149	V05_P4A8T149_03246		0	0.00041	211	680	470	281	6	95	7		U	P		4	A		0	0	0	1
				7052	Cluster_1661.1	Vang_263	VAA_00956	V06_P1A73T115	V06_P1A73T115_02842		0	0.00041	211	680	470	281	6	95	7		U	P		1	A		0	0	0	1
				7053	Cluster_1661.1	Vang_263	VAA_00956	V14_P6S14T42	V14_P6S14T42_00090		0	0.00041	211	680	470	281	6	95	7		U	P		6	S		0	0	0	1
				7054	Cluster_1661.1	Vang_263	VAA_00956	V18_P1S4T112	V18_P1S4T112_01465		0	0.00041	211	680	470	281	6	95	7		U	P		1	S		0	0	0	1
				7055	Cluster_1661.1	Vang_263	VAA_00956	V24_P1S3T111	V24_P1S3T111_03149		0	0.00041	211	680	470	281	6	95	7		U	P		1	S		0	0	0	1
				7056	Cluster_1661.1	V03_P4A6T147	V03_P4A6T147_01204	V04_P4A5T148	V04_P4A5T148_00540		0	0.00064	211	680	470	281	10	98	7		4	A		4	A		1	0	0	0
				7057	Cluster_1661.1	V03_P4A6T147	V03_P4A6T147_01204	V05_P4A8T149	V05_P4A8T149_03246		0	0.00064	211	680	470	281	10	98	7		4	A		4	A		1	0	0	0
				7058	Cluster_1661.1	V03_P4A6T147	V03_P4A6T147_01204	V06_P1A73T115	V06_P1A73T115_02842		0	0.00064	211	680	470	281	10	98	7		4	A		1	A		0	1	0	0
				7059	Cluster_1661.1	V03_P4A6T147	V03_P4A6T147_01204	V14_P6S14T42	V14_P6S14T42_00090		0	0.00064	211	680	470	281	10	98	7		4	A		6	S		0	0	0	1
				7060	Cluster_1661.1	V03_P4A6T147	V03_P4A6T147_01204	V18_P1S4T112	V18_P1S4T112_01465		0	0.00064	211	680	470	281	10	98	7		4	A		1	S		0	0	0	1
				7061	Cluster_1661.1	V03_P4A6T147	V03_P4A6T147_01204	V24_P1S3T111	V24_P1S3T111_03149		0	0.00064	211	680	470	281	10	98	7		4	A		1	S		0	0	0	1
				7062	Cluster_1661.1	V15_P4S5T153	V15_P4S5T153_03235	V19_P1S1T109	V19_P1S1T109_01458		0	0.00064	211	680	470	281	10	98	7		4	S		1	S		0	1	0	0
				7063	Cluster_1661.1	V17_P4S1T151	V17_P4S1T151_01566	V19_P1S1T109	V19_P1S1T109_01458		0	0.00064	211	680	470	281	10	98	7		4	S		1	S		0	1	0	0
				7064	Cluster_1661.1	V25_P4S6T154	V25_P4S6T154_00040	V19_P1S1T109	V19_P1S1T109_01458		0	0.00064	211	680	470	281	10	98	7		4	S		1	S		0	1	0	0
				7065	Cluster_1661.1	V12_P9A6T4	V12_P9A6T4_02289	V19_P1S1T109	V19_P1S1T109_01458		0	0.00068	211	680	470	281	11	99	7		9	A		1	S		0	0	0	1
				7066	Cluster_1661.1	V01_P9A10T6	V01_P9A10T6_00951	V19_P1S1T109	V19_P1S1T109_01458		0	0.00077	211	680	470	281	12	100	7		9	A		1	S		0	0	0	1
				7067	Cluster_1661.1	V15_P4S5T153	V15_P4S5T153_03235	V23_P3S9T160	V23_P3S9T160_01828		0	0.00116	215	821	607	378	9	81	8		4	S		3	S		0	1	0	0
				7068	Cluster_1661.1	V17_P4S1T151	V17_P4S1T151_01566	V23_P3S9T160	V23_P3S9T160_01828		0	0.00116	215	821	607	378	9	81	8		4	S		3	S		0	1	0	0
				7069	Cluster_1661.1	V25_P4S6T154	V25_P4S6T154_00040	V23_P3S9T160	V23_P3S9T160_01828		0	0.00116	215	821	607	378	9	81	8		4	S		3	S		0	1	0	0
				7070	Cluster_1661.1	V01_P9A10T6	V01_P9A10T6_00951	V04_P4A5T148	V04_P4A5T148_00540		0	0.00122	211	680	470	281	8	95	7		9	A		4	A		0	1	0	0
				7071	Cluster_1661.1	V01_P9A10T6	V01_P9A10T6_00951	V05_P4A8T149	V05_P4A8T149_03246		0	0.00122	211	680	470	281	8	95	7		9	A		4	A		0	1	0	0
				7072	Cluster_1661.1	V01_P9A10T6	V01_P9A10T6_00951	V06_P1A73T115	V06_P1A73T115_02842		0	0.00122	211	680	470	281	8	95	7		9	A		1	A		0	1	0	0
				7073	Cluster_1661.1	V01_P9A10T6	V01_P9A10T6_00951	V14_P6S14T42	V14_P6S14T42_00090		0	0.00122	211	680	470	281	8	95	7		9	A		6	S		0	0	0	1
				7074	Cluster_1661.1	V01_P9A10T6	V01_P9A10T6_00951	V18_P1S4T112	V18_P1S4T112_01465		0	0.00122	211	680	470	281	8	95	7		9	A		1	S		0	0	0	1
				7075	Cluster_1661.1	V01_P9A10T6	V01_P9A10T6_00951	V24_P1S3T111	V24_P1S3T111_03149		0	0.00122	211	680	470	281	8	95	7		9	A		1	S		0	0	0	1
				7076	Cluster_1661.1	V15_P4S5T153	V15_P4S5T153_03235	V04_P4A5T148	V04_P4A5T148_00540		0	0.00161	211	680	470	281	6	93	7		4	S		4	A		0	0	1	0
				7077	Cluster_1661.1	V15_P4S5T153	V15_P4S5T153_03235	V05_P4A8T149	V05_P4A8T149_03246		0	0.00161	211	680	470	281	6	93	7		4	S		4	A		0	0	1	0
				7078	Cluster_1661.1	V15_P4S5T153	V15_P4S5T153_03235	V06_P1A73T115	V06_P1A73T115_02842		0	0.00161	211	680	470	281	6	93	7		4	S		1	A		0	0	0	1
				7079	Cluster_1661.1	V15_P4S5T153	V15_P4S5T153_03235	V14_P6S14T42	V14_P6S14T42_00090		0	0.00161	211	680	470	281	6	93	7		4	S		6	S		0	1	0	0
				7080	Cluster_1661.1	V15_P4S5T153	V15_P4S5T153_03235	V18_P1S4T112	V18_P1S4T112_01465		0	0.00161	211	680	470	281	6	93	7		4	S		1	S		0	1	0	0
				7081	Cluster_1661.1	V15_P4S5T153	V15_P4S5T153_03235	V24_P1S3T111	V24_P1S3T111_03149		0	0.00161	211	680	470	281	6	93	7		4	S		1	S		0	1	0	0
				7082	Cluster_1661.1	V17_P4S1T151	V17_P4S1T151_01566	V04_P4A5T148	V04_P4A5T148_00540		0	0.00161	211	680	470	281	6	93	7		4	S		4	A		0	0	1	0
				7083	Cluster_1661.1	V17_P4S1T151	V17_P4S1T151_01566	V05_P4A8T149	V05_P4A8T149_03246		0	0.00161	211	680	470	281	6	93	7		4	S		4	A		0	0	1	0
				7084	Cluster_1661.1	V17_P4S1T151	V17_P4S1T151_01566	V06_P1A73T115	V06_P1A73T115_02842		0	0.00161	211	680	470	281	6	93	7		4	S		1	A		0	0	0	1
				7085	Cluster_1661.1	V17_P4S1T151	V17_P4S1T151_01566	V14_P6S14T42	V14_P6S14T42_00090		0	0.00161	211	680	470	281	6	93	7		4	S		6	S		0	1	0	0
				7086	Cluster_1661.1	V17_P4S1T151	V17_P4S1T151_01566	V18_P1S4T112	V18_P1S4T112_01465		0	0.00161	211	680	470	281	6	93	7		4	S		1	S		0	1	0	0
				7087	Cluster_1661.1	V17_P4S1T151	V17_P4S1T151_01566	V24_P1S3T111	V24_P1S3T111_03149		0	0.00161	211	680	470	281	6	93	7		4	S		1	S		0	1	0	0
				7088	Cluster_1661.1	V25_P4S6T154	V25_P4S6T154_00040	V04_P4A5T148	V04_P4A5T148_00540		0	0.00161	211	680	470	281	6	93	7		4	S		4	A		0	0	1	0
				7089	Cluster_1661.1	V25_P4S6T154	V25_P4S6T154_00040	V05_P4A8T149	V05_P4A8T149_03246		0	0.00161	211	680	470	281	6	93	7		4	S		4	A		0	0	1	0
				7090	Cluster_1661.1	V25_P4S6T154	V25_P4S6T154_00040	V06_P1A73T115	V06_P1A73T115_02842		0	0.00161	211	680	470	281	6	93	7		4	S		1	A		0	0	0	1
				7091	Cluster_1661.1	V25_P4S6T154	V25_P4S6T154_00040	V14_P6S14T42	V14_P6S14T42_00090		0	0.00161	211	680	470	281	6	93	7		4	S		6	S		0	1	0	0
				7092	Cluster_1661.1	V25_P4S6T154	V25_P4S6T154_00040	V18_P1S4T112	V18_P1S4T112_01465		0	0.00161	211	680	470	281	6	93	7		4	S		1	S		0	1	0	0
				7093	Cluster_1661.1	V25_P4S6T154	V25_P4S6T154_00040	V24_P1S3T111	V24_P1S3T111_03149		0	0.00161	211	680	470	281	6	93	7		4	S		1	S		0	1	0	0
				7094	Cluster_1661.1	V12_P9A6T4	V12_P9A6T4_02289	V23_P3S9T160	V23_P3S9T160_01828		0	0.00182	215	821	607	378	8	80	8		9	A		3	S		0	0	0	1
				7095	Cluster_1661.1	V04_P4A5T148	V04_P4A5T148_00540	V18_P1S4T112	V18_P1S4T112_01465		0.0033	0.00221	211	1203	993	604	0	1	605		4	A		1	S		0	0	0	1
				7096	Cluster_1661.1	V05_P4A8T149	V05_P4A8T149_03246	V18_P1S4T112	V18_P1S4T112_01465		0.0033	0.00221	211	1203	993	604	0	1	605		4	A		1	S		0	0	0	1
				7097	Cluster_1661.1	V06_P1A73T115	V06_P1A73T115_02842	V18_P1S4T112	V18_P1S4T112_01465		0.0033	0.00221	211	1203	993	604	0	1	605		1	A		1	S		0	0	1	0
				7098	Cluster_1661.1	V14_P6S14T42	V14_P6S14T42_00090	V18_P1S4T112	V18_P1S4T112_01465		0.0033	0.00221	211	1203	993	604	0	1	605		6	S		1	S		0	1	0	0
				7099	Cluster_1661.1	V24_P1S3T111	V24_P1S3T111_03149	V18_P1S4T112	V18_P1S4T112_01465		0.0033	0.00221	211	1203	993	604	0	1	605		1	S		1	S		1	0	0	0
				7100	Cluster_16615.1	V36_P2S2PM302	V36_P2S2PM302_01320	V33_P6A3T137	V33_P6A3T137_01467		0	0.01514	547	650	104	34	3	150	2		2	S		6	A		0	0	0	1		PF01138	PF03725		3' exoribonuclease family, domain 1	3' exoribonuclease family, domain 2		IPR001247	IPR015847		Exoribonuclease, phosphorolytic domain 1	Exoribonuclease, phosphorolytic domain 2					Reactome: REACT_21257	Reactome: REACT_21257
				7101	Cluster_16615.1	V37_P2S8PM304	V37_P2S8PM304_02348	V33_P6A3T137	V33_P6A3T137_01467		0	0.01514	547	650	104	34	3	150	2		2	S		6	A		0	0	0	1		PF03725	PF01138		3' exoribonuclease family, domain 2	3' exoribonuclease family, domain 1		IPR015847	IPR001247		Exoribonuclease, phosphorolytic domain 2	Exoribonuclease, phosphorolytic domain 1					Reactome: REACT_21257	Reactome: REACT_21257
				7102	Cluster_16615.1	V38_P2S17PM301	V38_P2S17PM301_04565	V33_P6A3T137	V33_P6A3T137_01467		0	0.01514	547	650	104	34	3	150	2		2	S		6	A		0	0	0	1		PF01138	PF03725		3' exoribonuclease family, domain 1	3' exoribonuclease family, domain 2		IPR001247	IPR015847		Exoribonuclease, phosphorolytic domain 1	Exoribonuclease, phosphorolytic domain 2					Reactome: REACT_21257	Reactome: REACT_21257
				7103	Cluster_16615.1	V36_P2S2PM302	V36_P2S2PM302_01320	V31_P5A7T61	V31_P5A7T61_00221		0.0001	0.03961	547	650	104	34	3	146	2		2	S		5	A		0	0	0	1		PF01138	PF03725		3' exoribonuclease family, domain 1	3' exoribonuclease family, domain 2		IPR001247	IPR015847		Exoribonuclease, phosphorolytic domain 1	Exoribonuclease, phosphorolytic domain 2					Reactome: REACT_21257	Reactome: REACT_21257
				7104	Cluster_16615.1	V36_P2S2PM302	V36_P2S2PM302_01320	V32_P6A28T40	V32_P6A28T40_00127		0.0001	0.03961	547	650	104	34	3	146	2		2	S		6	A		0	0	0	1		PF01138	PF03725		3' exoribonuclease family, domain 1	3' exoribonuclease family, domain 2		IPR001247	IPR015847		Exoribonuclease, phosphorolytic domain 1	Exoribonuclease, phosphorolytic domain 2					Reactome: REACT_21257	Reactome: REACT_21257
				7105	Cluster_16615.1	V36_P2S2PM302	V36_P2S2PM302_01320	V34_P3A8T189	V34_P3A8T189_01839		0.0001	0.03961	547	650	104	34	3	146	2		2	S		3	A		0	0	0	1		PF01138	PF03725		3' exoribonuclease family, domain 1	3' exoribonuclease family, domain 2		IPR001247	IPR015847		Exoribonuclease, phosphorolytic domain 1	Exoribonuclease, phosphorolytic domain 2					Reactome: REACT_21257	Reactome: REACT_21257
				7106	Cluster_16615.1	V36_P2S2PM302	V36_P2S2PM302_01320	V40_P2S30T141	V40_P2S30T141_00852		0.0001	0.03961	547	650	104	34	3	146	2		2	S		2	S		1	0	0	0		PF01138	PF03725		3' exoribonuclease family, domain 1	3' exoribonuclease family, domain 2		IPR001247	IPR015847		Exoribonuclease, phosphorolytic domain 1	Exoribonuclease, phosphorolytic domain 2					Reactome: REACT_21257	Reactome: REACT_21257
				7107	Cluster_16615.1	V37_P2S8PM304	V37_P2S8PM304_02348	V31_P5A7T61	V31_P5A7T61_00221		0.0001	0.03961	547	650	104	34	3	146	2		2	S		5	A		0	0	0	1		PF03725	PF01138		3' exoribonuclease family, domain 2	3' exoribonuclease family, domain 1		IPR015847	IPR001247		Exoribonuclease, phosphorolytic domain 2	Exoribonuclease, phosphorolytic domain 1					Reactome: REACT_21257	Reactome: REACT_21257
				7108	Cluster_16615.1	V37_P2S8PM304	V37_P2S8PM304_02348	V32_P6A28T40	V32_P6A28T40_00127		0.0001	0.03961	547	650	104	34	3	146	2		2	S		6	A		0	0	0	1		PF03725	PF01138		3' exoribonuclease family, domain 2	3' exoribonuclease family, domain 1		IPR015847	IPR001247		Exoribonuclease, phosphorolytic domain 2	Exoribonuclease, phosphorolytic domain 1					Reactome: REACT_21257	Reactome: REACT_21257
				7109	Cluster_16615.1	V37_P2S8PM304	V37_P2S8PM304_02348	V34_P3A8T189	V34_P3A8T189_01839		0.0001	0.03961	547	650	104	34	3	146	2		2	S		3	A		0	0	0	1		PF03725	PF01138		3' exoribonuclease family, domain 2	3' exoribonuclease family, domain 1		IPR015847	IPR001247		Exoribonuclease, phosphorolytic domain 2	Exoribonuclease, phosphorolytic domain 1					Reactome: REACT_21257	Reactome: REACT_21257
				7110	Cluster_16615.1	V37_P2S8PM304	V37_P2S8PM304_02348	V40_P2S30T141	V40_P2S30T141_00852		0.0001	0.03961	547	650	104	34	3	146	2		2	S		2	S		1	0	0	0		PF03725	PF01138		3' exoribonuclease family, domain 2	3' exoribonuclease family, domain 1		IPR015847	IPR001247		Exoribonuclease, phosphorolytic domain 2	Exoribonuclease, phosphorolytic domain 1					Reactome: REACT_21257	Reactome: REACT_21257
				7111	Cluster_16615.1	V38_P2S17PM301	V38_P2S17PM301_04565	V31_P5A7T61	V31_P5A7T61_00221		0.0001	0.03961	547	650	104	34	3	146	2		2	S		5	A		0	0	0	1		PF01138	PF03725		3' exoribonuclease family, domain 1	3' exoribonuclease family, domain 2		IPR001247	IPR015847		Exoribonuclease, phosphorolytic domain 1	Exoribonuclease, phosphorolytic domain 2					Reactome: REACT_21257	Reactome: REACT_21257
				7112	Cluster_16615.1	V38_P2S17PM301	V38_P2S17PM301_04565	V32_P6A28T40	V32_P6A28T40_00127		0.0001	0.03961	547	650	104	34	3	146	2		2	S		6	A		0	0	0	1		PF01138	PF03725		3' exoribonuclease family, domain 1	3' exoribonuclease family, domain 2		IPR001247	IPR015847		Exoribonuclease, phosphorolytic domain 1	Exoribonuclease, phosphorolytic domain 2					Reactome: REACT_21257	Reactome: REACT_21257
				7113	Cluster_16615.1	V38_P2S17PM301	V38_P2S17PM301_04565	V34_P3A8T189	V34_P3A8T189_01839		0.0001	0.03961	547	650	104	34	3	146	2		2	S		3	A		0	0	0	1		PF01138	PF03725		3' exoribonuclease family, domain 1	3' exoribonuclease family, domain 2		IPR001247	IPR015847		Exoribonuclease, phosphorolytic domain 1	Exoribonuclease, phosphorolytic domain 2					Reactome: REACT_21257	Reactome: REACT_21257
				7114	Cluster_16615.1	V38_P2S17PM301	V38_P2S17PM301_04565	V40_P2S30T141	V40_P2S30T141_00852		0.0001	0.03961	547	650	104	34	3	146	2		2	S		2	S		1	0	0	0		PF01138	PF03725		3' exoribonuclease family, domain 1	3' exoribonuclease family, domain 2		IPR001247	IPR015847		Exoribonuclease, phosphorolytic domain 1	Exoribonuclease, phosphorolytic domain 2					Reactome: REACT_21257	Reactome: REACT_21257
				7115	Cluster_1664.1	Vpar_280	VPBB_A1368	V43_P6S15P86	V43_P6S15P86_03470		0.0001	0.00601	1	362	362	128	14	248	4		N	M		6	S		0	0	0	1		PF02652			L-lactate permease			IPR003804			L-lactate permease
				7116	Cluster_1667.1	V10_P2A27P122	V10_P2A27P122_00585	V02_P2A34T133	V02_P2A34T133_02865		0	0.00021	168	2685	2518	671	0	2	337		2	A		2	A		1	0	0	0		PF13659			Methyltransferase domain
				7117	Cluster_1668.1	V22_P2S10T140	V22_P2S10TA40_01575	Vang_263	VAA_04082		0	0.01415	1	557	557	6	0	22	2		2	S		U	P		0	0	0	1
				7118	Cluster_16703.1	V02_P2A34T133	V02_P2A34T133_02392	V07_P2A8T137	V07_P2A8T137_01464		0.0049	0.01356	241	1002	762	371	0	1	372		2	A		2	A		1	0	0	0		PF13353	PF06463	PF04055	4Fe-4S single cluster domain	Molybdenum Cofactor Synthesis C	Radical SAM superfamily		IPR010505	IPR007197		Molybdenum cofactor synthesis C-terminal	Radical SAM		GO:0006777|GO:0019008|GO:0051539	GO:0003824|GO:0051536		KEGG: 00790+4.1.99.18|MetaCyc: PWY-6823|UniPathway: UPA00344
				7119	Cluster_16703.1	V08_P9A1T1	V08_P9A1T1_01477	V07_P2A8T137	V07_P2A8T137_01464		0.0049	0.01356	241	1002	762	371	0	1	372		9	A		2	A		0	1	0	0		PF13353	PF06463	PF04055	4Fe-4S single cluster domain	Molybdenum Cofactor Synthesis C	Radical SAM superfamily		IPR010505	IPR007197		Molybdenum cofactor synthesis C-terminal	Radical SAM		GO:0006777|GO:0019008|GO:0051539	GO:0003824|GO:0051536		KEGG: 00790+4.1.99.18|MetaCyc: PWY-6823|UniPathway: UPA00344
				7120	Cluster_16703.1	V10_P2A27P122	V10_P2A27P122_02604	V07_P2A8T137	V07_P2A8T137_01464		0.0049	0.01356	241	1002	762	371	0	1	372		2	A		2	A		1	0	0	0		PF13353	PF06463	PF04055	4Fe-4S single cluster domain	Molybdenum Cofactor Synthesis C	Radical SAM superfamily		IPR010505	IPR007197		Molybdenum cofactor synthesis C-terminal	Radical SAM		GO:0006777|GO:0019008|GO:0051539	GO:0003824|GO:0051536		KEGG: 00790+4.1.99.18|MetaCyc: PWY-6823|UniPathway: UPA00344
				7121	Cluster_16703.1	V22_P2S10T140	V22_P2S10TA40_00479	V07_P2A8T137	V07_P2A8T137_01464		0.0049	0.01356	241	1002	762	371	0	1	372		2	S		2	A		0	0	1	0		PF04055	PF06463	PF13353	Radical SAM superfamily	Molybdenum Cofactor Synthesis C	4Fe-4S single cluster domain	IPR007197	IPR010505		Radical SAM	Molybdenum cofactor synthesis C-terminal		GO:0003824|GO:0051536	GO:0006777|GO:0019008|GO:0051539			KEGG: 00790+4.1.99.18|MetaCyc: PWY-6823|UniPathway: UPA00344
				7122	Cluster_1671.1	V12_P9A6T4	V12_P9A6T4_03008	V36_P2S2PM302	V36_P2S2PM302_00557		0	0.00235	178	261	84	30	2	59	3		9	A		2	S		0	0	0	1
				7123	Cluster_1671.1	V12_P9A6T4	V12_P9A6T4_03008	V37_P2S8PM304	V37_P2S8PM304_02261		0	0.00235	178	261	84	30	2	59	3		9	A		2	S		0	0	0	1
				7124	Cluster_1671.1	V12_P9A6T4	V12_P9A6T4_03008	V38_P2S17PM301	V38_P2S17PM301_03396		0	0.00235	178	261	84	30	2	59	3		9	A		2	S		0	0	0	1
				7125	Cluster_1671.1	V12_P9A6T4	V12_P9A6T4_03008	V39_P1S14PM300	V39_P1S14PM300_02487		0	0.00235	178	261	84	30	2	59	3		9	A		1	S		0	0	0	1
				7126	Cluster_16771.1	V22_P2S10T140	V22_P2S10TA40_01980	V07_P2A8T137	V07_P2A8T137_00207		0.018	0.03343	82	609	528	219	0	1	220		2	S		2	A		0	0	1	0		PF02132	PF13662		RecR protein	Toprim domain		IPR023628	IPR006171		Recombination protein RecR, C4-type zinc finger	Toprim domain
				7127	Cluster_16771.1	V22_P2S10T140	V22_P2S10TA40_01980	V10_P2A27P122	V10_P2A27P122_01335		0.018	0.03343	82	609	528	219	0	1	220		2	S		2	A		0	0	1	0		PF02132	PF13662		RecR protein	Toprim domain		IPR023628	IPR006171		Recombination protein RecR, C4-type zinc finger	Toprim domain
				7128	Cluster_16812.1	V15_P4S5T153	V15_P4S5T153_04266	V17_P4S1T151	V17_P4S1T151_04429		0.0019	0.00162	517	2907	2391	1052	0	1	1053		4	S		4	S		1	0	0	0		PF00271	PF12137	PF00176	Helicase conserved C-terminal domain	RNA polymerase recycling family C-terminal	SNF2 family N-terminal domain	IPR001650	IPR022737	IPR000330	Helicase, C-terminal	RNA polymerase recycling, bacterial, C-terminal	SNF2-related, N-terminal domain		GO:0016817	GO:0005524
				7129	Cluster_16812.1	V20_P4S3T152	V20_P4S3T152_03115	V17_P4S1T151	V17_P4S1T151_04429		0.0019	0.00162	517	2907	2391	1052	0	1	1053		4	S		4	S		1	0	0	0		PF00271	PF00176	PF12137	Helicase conserved C-terminal domain	SNF2 family N-terminal domain	RNA polymerase recycling family C-terminal	IPR001650	IPR000330	IPR022737	Helicase, C-terminal	SNF2-related, N-terminal domain	RNA polymerase recycling, bacterial, C-terminal		GO:0005524	GO:0016817
				7130	Cluster_16812.1	V25_P4S6T154	V25_P4S6T154_01058	V17_P4S1T151	V17_P4S1T151_04429		0.0019	0.00162	517	2907	2391	1052	0	1	1053		4	S		4	S		1	0	0	0		PF00176	PF00271	PF12137	SNF2 family N-terminal domain	Helicase conserved C-terminal domain	RNA polymerase recycling family C-terminal	IPR000330	IPR001650	IPR022737	SNF2-related, N-terminal domain	Helicase, C-terminal	RNA polymerase recycling, bacterial, C-terminal	GO:0005524		GO:0016817
				7131	Cluster_1682.1	V07_P2A8T137	V07_P2A8T137_01214	V02_P2A34T133	V02_P2A34T133_01772		0.0023	0.00074	796	2925	2130	1010	0	1	1011		2	A		2	A		1	0	0	0		PF01663			Type I phosphodiesterase / nucleotide pyrophosphatase			IPR002591			Type I phosphodiesterase/nucleotide pyrophosphatase/phosphate transferase			GO:0003824
				7132	Cluster_1682.1	V07_P2A8T137	V07_P2A8T137_01214	V22_P2S10T140	V22_P2S10TA40_01158		0.0023	0.00074	796	2925	2130	1010	0	1	1011		2	A		2	S		0	0	1	0		PF01663			Type I phosphodiesterase / nucleotide pyrophosphatase			IPR002591			Type I phosphodiesterase/nucleotide pyrophosphatase/phosphate transferase			GO:0003824
				7133	Cluster_1682.1	V10_P2A27P122	V10_P2A27P122_02579	V02_P2A34T133	V02_P2A34T133_01772		0.0023	0.00074	796	2925	2130	1010	0	1	1011		2	A		2	A		1	0	0	0		PF01663			Type I phosphodiesterase / nucleotide pyrophosphatase			IPR002591			Type I phosphodiesterase/nucleotide pyrophosphatase/phosphate transferase			GO:0003824
				7134	Cluster_1682.1	V10_P2A27P122	V10_P2A27P122_02579	V22_P2S10T140	V22_P2S10TA40_01158		0.0023	0.00074	796	2925	2130	1010	0	1	1011		2	A		2	S		0	0	1	0		PF01663			Type I phosphodiesterase / nucleotide pyrophosphatase			IPR002591			Type I phosphodiesterase/nucleotide pyrophosphatase/phosphate transferase			GO:0003824
				7135	Cluster_1682.1	V15_P4S5T153	V15_P4S5T153_03361	V20_P4S3T152	V20_P4S3T152_02407		0.0023	0.00074	796	2925	2130	1010	0	1	1011		4	S		4	S		1	0	0	0		PF01663			Type I phosphodiesterase / nucleotide pyrophosphatase			IPR002591			Type I phosphodiesterase/nucleotide pyrophosphatase/phosphate transferase			GO:0003824
				7136	Cluster_1682.1	V15_P4S5T153	V15_P4S5T153_03361	V25_P4S6T154	V25_P4S6T154_03188		0.0023	0.00074	796	2925	2130	1010	0	1	1011		4	S		4	S		1	0	0	0		PF01663			Type I phosphodiesterase / nucleotide pyrophosphatase			IPR002591			Type I phosphodiesterase/nucleotide pyrophosphatase/phosphate transferase			GO:0003824
				7137	Cluster_1682.1	V17_P4S1T151	V17_P4S1T151_04229	V20_P4S3T152	V20_P4S3T152_02407		0.0023	0.00074	796	2925	2130	1010	0	1	1011		4	S		4	S		1	0	0	0		PF01663			Type I phosphodiesterase / nucleotide pyrophosphatase			IPR002591			Type I phosphodiesterase/nucleotide pyrophosphatase/phosphate transferase			GO:0003824
				7138	Cluster_1682.1	V17_P4S1T151	V17_P4S1T151_04229	V25_P4S6T154	V25_P4S6T154_03188		0.0023	0.00074	796	2925	2130	1010	0	1	1011		4	S		4	S		1	0	0	0		PF01663			Type I phosphodiesterase / nucleotide pyrophosphatase			IPR002591			Type I phosphodiesterase/nucleotide pyrophosphatase/phosphate transferase			GO:0003824
				7139	Cluster_16849.1	V41_P2S12T139	V41_P2S12T139_02959	V42_P2S4T144	V42_P2S4T144_03786		0.0046	0.01241	313	1416	1104	388	0	1	389		2	S		2	S		1	0	0	0		PF00152			tRNA synthetases class II (D, K and N)			IPR004364			Aminoacyl-tRNA synthetase, class II (D/K/N)			GO:0000166|GO:0004812|GO:0005524|GO:0006418			Reactome: REACT_71
				7140	Cluster_1686.1	V42_P2S4T144	V42_P2S4T144_03611	V41_P2S12T139	V41_P2S12T139_00710		0.0183	0.02174	85	489	405	245	0	1	246		2	S		2	S		1	0	0	0		PF13671			AAA domain
				7141	Cluster_16861.1	V03_P4A6T147	V03_P4A6T147_02740	Vang_263	VAA_02129		0.0235	0.01694	64	600	537	324	0	1	325		4	A		U	P		0	0	0	1		PF03352			Methyladenine glycosylase			IPR005019			Methyladenine glycosylase			GO:0006284|GO:0008725
				7142	Cluster_16861.1	V04_P4A5T148	V04_P4A5T148_02260	Vang_263	VAA_02129		0.0235	0.01694	64	600	537	324	0	1	325		4	A		U	P		0	0	0	1		PF03352			Methyladenine glycosylase			IPR005019			Methyladenine glycosylase			GO:0006284|GO:0008725
				7143	Cluster_16861.1	V05_P4A8T149	V05_P4A8T149_03129	Vang_263	VAA_02129		0.0235	0.01694	64	600	537	324	0	1	325		4	A		U	P		0	0	0	1		PF03352			Methyladenine glycosylase			IPR005019			Methyladenine glycosylase			GO:0006284|GO:0008725
				7144	Cluster_16861.1	V06_P1A73T115	V06_P1A73T115_00383	Vang_263	VAA_02129		0.0235	0.01694	64	600	537	324	0	1	325		1	A		U	P		0	0	0	1		PF03352			Methyladenine glycosylase			IPR005019			Methyladenine glycosylase			GO:0006284|GO:0008725
				7145	Cluster_16861.1	V09_P4A23P171	V09_P4A23P171_02024	Vang_263	VAA_02129		0.0235	0.01694	64	600	537	324	0	1	325		4	A		U	P		0	0	0	1		PF03352			Methyladenine glycosylase			IPR005019			Methyladenine glycosylase			GO:0006284|GO:0008725
				7146	Cluster_16861.1	V14_P6S14T42	V14_P6S14T42_02905	Vang_263	VAA_02129		0.0235	0.01694	64	600	537	324	0	1	325		6	S		U	P		0	0	0	1		PF03352			Methyladenine glycosylase			IPR005019			Methyladenine glycosylase			GO:0006284|GO:0008725
				7147	Cluster_16861.1	V15_P4S5T153	V15_P4S5T153_00949	Vang_263	VAA_02129		0.0235	0.01694	64	600	537	324	0	1	325		4	S		U	P		0	0	0	1		PF03352			Methyladenine glycosylase			IPR005019			Methyladenine glycosylase			GO:0006284|GO:0008725
				7148	Cluster_16861.1	V17_P4S1T151	V17_P4S1T151_00373	Vang_263	VAA_02129		0.0235	0.01694	64	600	537	324	0	1	325		4	S		U	P		0	0	0	1		PF03352			Methyladenine glycosylase			IPR005019			Methyladenine glycosylase			GO:0006284|GO:0008725
				7149	Cluster_16861.1	V18_P1S4T112	V18_P1S4T112_03044	Vang_263	VAA_02129		0.0235	0.01694	64	600	537	324	0	1	325		1	S		U	P		0	0	0	1		PF03352			Methyladenine glycosylase			IPR005019			Methyladenine glycosylase			GO:0006284|GO:0008725
				7150	Cluster_16861.1	V20_P4S3T152	V20_P4S3T152_03259	Vang_263	VAA_02129		0.0235	0.01694	64	600	537	324	0	1	325		4	S		U	P		0	0	0	1		PF03352			Methyladenine glycosylase			IPR005019			Methyladenine glycosylase			GO:0006284|GO:0008725
				7151	Cluster_16861.1	V24_P1S3T111	V24_P1S3T111_02942	Vang_263	VAA_02129		0.0235	0.01694	64	600	537	324	0	1	325		1	S		U	P		0	0	0	1		PF03352			Methyladenine glycosylase			IPR005019			Methyladenine glycosylase			GO:0006284|GO:0008725
				7152	Cluster_16861.1	V25_P4S6T154	V25_P4S6T154_03261	Vang_263	VAA_02129		0.0235	0.01694	64	600	537	324	0	1	325		4	S		U	P		0	0	0	1		PF03352			Methyladenine glycosylase			IPR005019			Methyladenine glycosylase			GO:0006284|GO:0008725
				7153	Cluster_16861.1	V27_P1S3P104	V27_PAS3P104_00848	V26_P1S5P106	V26_P1S5P106_00910		0.0235	0.01694	64	600	537	324	0	1	325		1	S		1	S		1	0	0	0		PF03352			Methyladenine glycosylase			IPR005019			Methyladenine glycosylase			GO:0006284|GO:0008725
				7154	Cluster_16861.1	V28_P6S34P95	V28_P6S34P95_01012	V26_P1S5P106	V26_P1S5P106_00910		0.0235	0.01694	64	600	537	324	0	1	325		6	S		1	S		0	1	0	0		PF03352			Methyladenine glycosylase			IPR005019			Methyladenine glycosylase			GO:0006284|GO:0008725
				7155	Cluster_16861.1	V29_P1S30P107	V29_P1S30P107_02664	V26_P1S5P106	V26_P1S5P106_00910		0.0235	0.01694	64	600	537	324	0	1	325		1	S		1	S		1	0	0	0		PF03352			Methyladenine glycosylase			IPR005019			Methyladenine glycosylase			GO:0006284|GO:0008725
				7156	Cluster_16861.1	V30_P3S12P165	V30_P3S12P165_00988	V26_P1S5P106	V26_P1S5P106_00910		0.0235	0.01694	64	600	537	324	0	1	325		3	S		1	S		0	1	0	0		PF03352			Methyladenine glycosylase			IPR005019			Methyladenine glycosylase			GO:0006284|GO:0008725
				7157	Cluster_16862.1	V41_P2S12T139	V41_P2S12T139_02672	V42_P2S4T144	V42_P2S4T144_03722		0.0119	0.00125	214	1242	1029	407	0	1	408		2	S		2	S		1	0	0	0		PF07690			Major Facilitator Superfamily			IPR011701			Major facilitator superfamily			GO:0016021|GO:0055085
				7158	Cluster_16901.1	V33_P6A3T137	V33_P6A3T137_01876	Vmet_209	VIB_002552		0.0328	0.02443	34	717	684	263	0	1	264		6	A		N	N		0	0	0	1		PF01709			Transcriptional regulator			IPR002876			Transcriptional regulator TACO1-like
				7159	Cluster_16909.1	V43_P6S15P86	V43_P6S15P86_03791	V41_P2S12T139	V41_P2S12T139_03047		0	0.00646	1	545	545	298	7	175	6		6	S		2	S		0	1	0	0		PF16189	PF16188	PF00557	Creatinase/Prolidase N-terminal domain	C-terminal region of peptidase_M24	Metallopeptidase family M24			IPR000994			Peptidase M24, structural domain
				7160	Cluster_16909.1	V43_P6S15P86	V43_P6S15P86_03791	V42_P2S4T144	V42_P2S4T144_00982		0	0.00646	1	545	545	298	7	175	6		6	S		2	S		0	1	0	0		PF16189	PF16188	PF00557	Creatinase/Prolidase N-terminal domain	C-terminal region of peptidase_M24	Metallopeptidase family M24			IPR000994			Peptidase M24, structural domain
				7161	Cluster_16909.1	V43_P6S15P86	V43_P6S15P86_03791	Valg_262	N646_2116		0	0.00814	1	545	545	298	16	173	7		6	S		C	P		0	0	0	1		PF16189	PF16188	PF00557	Creatinase/Prolidase N-terminal domain	C-terminal region of peptidase_M24	Metallopeptidase family M24			IPR000994			Peptidase M24, structural domain
				7162	Cluster_16919.1	V05_P4A8T149	V05_P4A8T149_00725	V04_P4A5T148	V04_P4A5T148_01047		0.0287	0.03509	100	642	543	203	0	1	204		4	A		4	A		1	0	0	0		PF05191	PF00406		Adenylate kinase, active site lid	Adenylate kinase		IPR007862			Adenylate kinase, active site lid domain			GO:0004017			KEGG: 00230+2.7.4.3|MetaCyc: PWY-7219|UniPathway: UPA00588
				7163	Cluster_16919.1	V05_P4A8T149	V05_P4A8T149_00725	V06_P1A73T115	V06_P1A73T115_00365		0.0287	0.03509	100	642	543	203	0	1	204		4	A		1	A		0	1	0	0		PF05191	PF00406		Adenylate kinase, active site lid	Adenylate kinase		IPR007862			Adenylate kinase, active site lid domain			GO:0004017			KEGG: 00230+2.7.4.3|MetaCyc: PWY-7219|UniPathway: UPA00588
				7164	Cluster_16919.1	V05_P4A8T149	V05_P4A8T149_00725	V09_P4A23P171	V09_P4A23P171_00140		0.0287	0.03509	100	642	543	203	0	1	204		4	A		4	A		1	0	0	0		PF05191	PF00406		Adenylate kinase, active site lid	Adenylate kinase		IPR007862			Adenylate kinase, active site lid domain			GO:0004017			KEGG: 00230+2.7.4.3|MetaCyc: PWY-7219|UniPathway: UPA00588
				7165	Cluster_16919.1	V05_P4A8T149	V05_P4A8T149_00725	V11_P1A41T118	V11_P1A41T118_00421		0.0287	0.03509	100	642	543	203	0	1	204		4	A		1	A		0	1	0	0		PF05191	PF00406		Adenylate kinase, active site lid	Adenylate kinase		IPR007862			Adenylate kinase, active site lid domain			GO:0004017			KEGG: 00230+2.7.4.3|MetaCyc: PWY-7219|UniPathway: UPA00588
				7166	Cluster_16919.1	V05_P4A8T149	V05_P4A8T149_00725	V14_P6S14T42	V14_P6S14T42_01400		0.0287	0.03509	100	642	543	203	0	1	204		4	A		6	S		0	0	0	1		PF05191	PF00406		Adenylate kinase, active site lid	Adenylate kinase		IPR007862			Adenylate kinase, active site lid domain			GO:0004017			KEGG: 00230+2.7.4.3|MetaCyc: PWY-7219|UniPathway: UPA00588
				7167	Cluster_16919.1	V05_P4A8T149	V05_P4A8T149_00725	V18_P1S4T112	V18_P1S4T112_03262		0.0287	0.03509	100	642	543	203	0	1	204		4	A		1	S		0	0	0	1		PF05191	PF00406		Adenylate kinase, active site lid	Adenylate kinase		IPR007862			Adenylate kinase, active site lid domain			GO:0004017			KEGG: 00230+2.7.4.3|MetaCyc: PWY-7219|UniPathway: UPA00588
				7168	Cluster_16919.1	V05_P4A8T149	V05_P4A8T149_00725	V23_P3S9T160	V23_P3S9T160_02049		0.0287	0.03509	100	642	543	203	0	1	204		4	A		3	S		0	0	0	1		PF05191	PF00406		Adenylate kinase, active site lid	Adenylate kinase		IPR007862			Adenylate kinase, active site lid domain			GO:0004017			KEGG: 00230+2.7.4.3|MetaCyc: PWY-7219|UniPathway: UPA00588
				7169	Cluster_16919.1	V05_P4A8T149	V05_P4A8T149_00725	V24_P1S3T111	V24_P1S3T111_03269		0.0287	0.03509	100	642	543	203	0	1	204		4	A		1	S		0	0	0	1		PF05191	PF00406		Adenylate kinase, active site lid	Adenylate kinase		IPR007862			Adenylate kinase, active site lid domain			GO:0004017			KEGG: 00230+2.7.4.3|MetaCyc: PWY-7219|UniPathway: UPA00588
				7170	Cluster_1695.1	V24_P1S3T111	V24_P1S3T111_02654	V01_P9A10T6	V01_P9A10T6_02421		0	0	1	1344	1344	962	28	128	9		1	S		9	A		0	0	0	1		PF13519	PF00515		von Willebrand factor type A domain	Tetratricopeptide repeat			IPR001440			Tetratricopeptide repeat 1			GO:0005515
				7171	Cluster_1695.1	V24_P1S3T111	V24_P1S3T111_02654	V03_P4A6T147	V03_P4A6T147_02984		0	0	1	1343	1343	961	30	130	9		1	S		4	A		0	0	0	1		PF13519	PF00515		von Willebrand factor type A domain	Tetratricopeptide repeat			IPR001440			Tetratricopeptide repeat 1			GO:0005515
				7172	Cluster_1695.1	V24_P1S3T111	V24_P1S3T111_02654	V04_P4A5T148	V04_P4A5T148_00096		0	0	1	1344	1344	962	0	97	12		1	S		4	A		0	0	0	1		PF13519	PF00515		von Willebrand factor type A domain	Tetratricopeptide repeat			IPR001440			Tetratricopeptide repeat 1			GO:0005515
				7173	Cluster_1695.1	V24_P1S3T111	V24_P1S3T111_02654	V05_P4A8T149	V05_P4A8T149_02705		0	0	1	1344	1344	962	0	97	12		1	S		4	A		0	0	0	1		PF13519	PF00515		von Willebrand factor type A domain	Tetratricopeptide repeat			IPR001440			Tetratricopeptide repeat 1			GO:0005515
				7174	Cluster_1695.1	V24_P1S3T111	V24_P1S3T111_02654	V06_P1A73T115	V06_P1A73T115_02257		0	0	1	1344	1344	962	0	97	12		1	S		1	A		0	0	1	0		PF13519	PF00515		von Willebrand factor type A domain	Tetratricopeptide repeat			IPR001440			Tetratricopeptide repeat 1			GO:0005515
				7175	Cluster_1695.1	V24_P1S3T111	V24_P1S3T111_02654	V08_P9A1T1	V08_P9A1T1_03112		0	0	1	1343	1343	961	17	117	10		1	S		9	A		0	0	0	1		PF13519	PF00515		von Willebrand factor type A domain	Tetratricopeptide repeat			IPR001440			Tetratricopeptide repeat 1			GO:0005515
				7176	Cluster_1695.1	V24_P1S3T111	V24_P1S3T111_02654	V09_P4A23P171	V09_P4A23P171_01519		0	0	1	1344	1344	962	22	122	10		1	S		4	A		0	0	0	1		PF13519	PF00515		von Willebrand factor type A domain	Tetratricopeptide repeat			IPR001440			Tetratricopeptide repeat 1			GO:0005515
				7177	Cluster_1695.1	V24_P1S3T111	V24_P1S3T111_02654	V11_P1A41T118	V11_P1A41T118_02566		0	0	1	1343	1343	961	10	110	11		1	S		1	A		0	0	1	0		PF13519	PF00515		von Willebrand factor type A domain	Tetratricopeptide repeat			IPR001440			Tetratricopeptide repeat 1			GO:0005515
				7178	Cluster_1695.1	V24_P1S3T111	V24_P1S3T111_02654	V14_P6S14T42	V14_P6S14T42_02786		0	0	1	1344	1344	962	0	97	12		1	S		6	S		0	1	0	0		PF13519	PF00515		von Willebrand factor type A domain	Tetratricopeptide repeat			IPR001440			Tetratricopeptide repeat 1			GO:0005515
				7179	Cluster_1695.1	V24_P1S3T111	V24_P1S3T111_02654	V15_P4S5T153	V15_P4S5T153_04789		0	0	1	1332	1332	953	19	120	10		1	S		4	S		0	1	0	0		PF13519	PF00515		von Willebrand factor type A domain	Tetratricopeptide repeat			IPR001440			Tetratricopeptide repeat 1			GO:0005515
				7180	Cluster_1695.1	V24_P1S3T111	V24_P1S3T111_02654	V17_P4S1T151	V17_P4S1T151_04419		0	0	1	1332	1332	953	19	120	10		1	S		4	S		0	1	0	0		PF13519	PF00515		von Willebrand factor type A domain	Tetratricopeptide repeat			IPR001440			Tetratricopeptide repeat 1			GO:0005515
				7181	Cluster_1695.1	V24_P1S3T111	V24_P1S3T111_02654	V18_P1S4T112	V18_P1S4T112_02704		0	0	1	1344	1344	962	0	97	12		1	S		1	S		1	0	0	0		PF13519	PF00515		von Willebrand factor type A domain	Tetratricopeptide repeat			IPR001440			Tetratricopeptide repeat 1			GO:0005515
				7182	Cluster_1695.1	V24_P1S3T111	V24_P1S3T111_02654	V20_P4S3T152	V20_P4S3T152_00072		0	0	1	1332	1332	953	19	120	10		1	S		4	S		0	1	0	0		PF13519	PF00515		von Willebrand factor type A domain	Tetratricopeptide repeat			IPR001440			Tetratricopeptide repeat 1			GO:0005515
				7183	Cluster_1695.1	V24_P1S3T111	V24_P1S3T111_02654	V23_P3S9T160	V23_P3S9T160_01500		0	0	1	1343	1343	961	10	110	11		1	S		3	S		0	1	0	0		PF13519	PF00515		von Willebrand factor type A domain	Tetratricopeptide repeat			IPR001440			Tetratricopeptide repeat 1			GO:0005515
				7184	Cluster_1695.1	V24_P1S3T111	V24_P1S3T111_02654	V25_P4S6T154	V25_P4S6T154_02653		0	0	1	1332	1332	953	19	120	10		1	S		4	S		0	1	0	0		PF13519	PF00515		von Willebrand factor type A domain	Tetratricopeptide repeat			IPR001440			Tetratricopeptide repeat 1			GO:0005515
				7185	Cluster_1695.1	V24_P1S3T111	V24_P1S3T111_02654	V12_P9A6T4	V12_P9A6T4_01805		0	2e-05	1	1458	1458	973	26	116	10		1	S		9	A		0	0	0	1		PF13519	PF00515		von Willebrand factor type A domain	Tetratricopeptide repeat			IPR001440			Tetratricopeptide repeat 1			GO:0005515
				7186	Cluster_1695.1	V24_P1S3T111	V24_P1S3T111_02654	Vang_263	VAA_00925		0	2e-05	1	1458	1458	973	27	116	10		1	S		U	P		0	0	0	1		PF13519	PF00515		von Willebrand factor type A domain	Tetratricopeptide repeat			IPR001440			Tetratricopeptide repeat 1			GO:0005515
				7187	Cluster_1695.1	V24_P1S3T111	V24_P1S3T111_02654	V02_P2A34T133	V02_P2A34T133_02330		0	9e-05	1	1458	1458	973	19	113	10		1	S		2	A		0	0	0	1		PF13519	PF00515		von Willebrand factor type A domain	Tetratricopeptide repeat			IPR001440			Tetratricopeptide repeat 1			GO:0005515
				7188	Cluster_1695.1	V24_P1S3T111	V24_P1S3T111_02654	V07_P2A8T137	V07_P2A8T137_00887		0	9e-05	1	1458	1458	973	19	113	10		1	S		2	A		0	0	0	1		PF13519	PF00515		von Willebrand factor type A domain	Tetratricopeptide repeat			IPR001440			Tetratricopeptide repeat 1			GO:0005515
				7189	Cluster_1695.1	V24_P1S3T111	V24_P1S3T111_02654	V10_P2A27P122	V10_P2A27P122_02800		0	9e-05	1	1458	1458	973	19	113	10		1	S		2	A		0	0	0	1		PF13519	PF00515		von Willebrand factor type A domain	Tetratricopeptide repeat			IPR001440			Tetratricopeptide repeat 1			GO:0005515
				7190	Cluster_1695.1	V24_P1S3T111	V24_P1S3T111_02654	V22_P2S10T140	V22_P2S10TA40_02548		0	9e-05	1	1458	1458	973	19	113	10		1	S		2	S		0	1	0	0		PF13519	PF00515		von Willebrand factor type A domain	Tetratricopeptide repeat			IPR001440			Tetratricopeptide repeat 1			GO:0005515
				7191	Cluster_1695.1	V24_P1S3T111	V24_P1S3T111_02654	V19_P1S1T109	V19_P1S1T109_02613		0	0.00023	1	1458	1458	973	23	113	10		1	S		1	S		1	0	0	0		PF13519	PF00515		von Willebrand factor type A domain	Tetratricopeptide repeat			IPR001440			Tetratricopeptide repeat 1			GO:0005515
				7192	Cluster_1695.2	V42_P2S4T144	V42_P2S4T144_01677	V43_P6S15P86	V43_P6S15P86_01958		0	7e-05	1027	1181	155	38	2	91	3		2	S		6	S		0	1	0	0		PF07719			Tetratricopeptide repeat			IPR013105			Tetratricopeptide repeat 2
				7193	Cluster_1696.1	V42_P2S4T144	V42_P2S4T144_01344	V41_P2S12T139	V41_P2S12T139_01429		0.0058	0.0178	440	1755	1316	862	0	2	448		2	S		2	S		1	0	0	0		PF00849			RNA pseudouridylate synthase			IPR006145			Pseudouridine synthase, RsuA/RluB/C/D/E/F			GO:0001522|GO:0003723|GO:0009451|GO:0009982
				7194	Cluster_16962.1	V37_P2S8PM304	V37_P2S8PM304_01694	V36_P2S2PM302	V36_P2S2PM302_00884		0.0424	0.0039	121	6624	6504	53	0	1	54		2	S		2	S		1	0	0	0
				7195	Cluster_16962.1	V38_P2S17PM301	V38_P2S17PM301_02490	V36_P2S2PM302	V36_P2S2PM302_00884		0.0424	0.0039	121	6624	6504	53	0	1	54		2	S		2	S		1	0	0	0
				7196	Cluster_16974.1	V04_P4A5T148	V04_P4A5T148_01833	V06_P1A73T115	V06_P1A73T115_00795		0.0035	0.0101	121	1224	1104	520	0	1	521		4	A		1	A		0	1	0	0		PF02274			Amidinotransferase			IPR003198			Amidinotransferase						KEGG: 00330+3.5.3.6|MetaCyc: PWY-4981|UniPathway: UPA00254
				7197	Cluster_16974.1	V05_P4A8T149	V05_P4A8T149_00146	V06_P1A73T115	V06_P1A73T115_00795		0.0035	0.0101	121	1224	1104	520	0	1	521		4	A		1	A		0	1	0	0		PF02274			Amidinotransferase			IPR003198			Amidinotransferase						KEGG: 00330+3.5.3.6|MetaCyc: PWY-4981|UniPathway: UPA00254
				7198	Cluster_16974.1	V11_P1A41T118	V11_P1A41T118_02040	V23_P3S9T160	V23_P3S9T160_01861		0.0035	0.0101	121	1224	1104	520	0	1	521		1	A		3	S		0	0	0	1		PF02274			Amidinotransferase			IPR003198			Amidinotransferase						KEGG: 00330+3.5.3.6|MetaCyc: PWY-4981|UniPathway: UPA00254
				7199	Cluster_16974.1	V14_P6S14T42	V14_P6S14T42_01758	V06_P1A73T115	V06_P1A73T115_00795		0.0035	0.0101	121	1224	1104	520	0	1	521		6	S		1	A		0	0	0	1		PF02274			Amidinotransferase			IPR003198			Amidinotransferase						KEGG: 00330+3.5.3.6|MetaCyc: PWY-4981|UniPathway: UPA00254
				7200	Cluster_16974.1	V18_P1S4T112	V18_P1S4T112_00932	V06_P1A73T115	V06_P1A73T115_00795		0.0035	0.0101	121	1224	1104	520	0	1	521		1	S		1	A		0	0	1	0		PF02274			Amidinotransferase			IPR003198			Amidinotransferase						KEGG: 00330+3.5.3.6|MetaCyc: PWY-4981|UniPathway: UPA00254
				7201	Cluster_16974.1	V24_P1S3T111	V24_P1S3T111_01346	V06_P1A73T115	V06_P1A73T115_00795		0.0035	0.0101	121	1224	1104	520	0	1	521		1	S		1	A		0	0	1	0		PF02274			Amidinotransferase			IPR003198			Amidinotransferase						KEGG: 00330+3.5.3.6|MetaCyc: PWY-4981|UniPathway: UPA00254
				7202	Cluster_16981.1	Vpar_280	VPBB_2362	V43_P6S15P86	V43_P6S15P86_03997		0.0002	0.00947	2515	2859	345	189	25	505	4		N	M		6	S		0	0	0	1		PF05193	PF05193	PF00675	Peptidase M16 inactive domain	Peptidase M16 inactive domain	Insulinase (Peptidase family M16)	IPR007863	IPR007863	IPR011765	Peptidase M16, C-terminal	Peptidase M16, C-terminal	Peptidase M16, N-terminal
				7203	Cluster_16995.1	V05_P4A8T149	V05_P4A8T149_00429	V04_P4A5T148	V04_P4A5T148_00245		0.0121	0.04311	184	636	453	207	0	1	208		4	A		4	A		1	0	0	0		PF02527			rRNA small subunit methyltransferase G			IPR003682			rRNA small subunit methyltransferase G			GO:0005737|GO:0006364|GO:0008649
				7204	Cluster_16995.1	V05_P4A8T149	V05_P4A8T149_00429	V06_P1A73T115	V06_P1A73T115_03022		0.0121	0.04311	184	636	453	207	0	1	208		4	A		1	A		0	1	0	0		PF02527			rRNA small subunit methyltransferase G			IPR003682			rRNA small subunit methyltransferase G			GO:0005737|GO:0006364|GO:0008649
				7205	Cluster_16995.1	V05_P4A8T149	V05_P4A8T149_00429	V14_P6S14T42	V14_P6S14T42_01809		0.0121	0.04311	184	636	453	207	0	1	208		4	A		6	S		0	0	0	1		PF02527			rRNA small subunit methyltransferase G			IPR003682			rRNA small subunit methyltransferase G			GO:0005737|GO:0006364|GO:0008649
				7206	Cluster_16995.1	V05_P4A8T149	V05_P4A8T149_00429	V18_P1S4T112	V18_P1S4T112_02675		0.0121	0.04311	184	636	453	207	0	1	208		4	A		1	S		0	0	0	1		PF02527			rRNA small subunit methyltransferase G			IPR003682			rRNA small subunit methyltransferase G			GO:0005737|GO:0006364|GO:0008649
				7207	Cluster_16995.1	V05_P4A8T149	V05_P4A8T149_00429	V24_P1S3T111	V24_P1S3T111_01410		0.0121	0.04311	184	636	453	207	0	1	208		4	A		1	S		0	0	0	1		PF02527			rRNA small subunit methyltransferase G			IPR003682			rRNA small subunit methyltransferase G			GO:0005737|GO:0006364|GO:0008649
				7208	Cluster_16995.1	V07_P2A8T137	V07_P2A8T137_01898	V02_P2A34T133	V02_P2A34T133_00171		0.0121	0.04311	184	636	453	207	0	1	208		2	A		2	A		1	0	0	0		PF02527			rRNA small subunit methyltransferase G			IPR003682			rRNA small subunit methyltransferase G			GO:0005737|GO:0006364|GO:0008649
				7209	Cluster_16995.1	V07_P2A8T137	V07_P2A8T137_01898	V10_P2A27P122	V10_P2A27P122_03150		0.0121	0.04311	184	636	453	207	0	1	208		2	A		2	A		1	0	0	0		PF02527			rRNA small subunit methyltransferase G			IPR003682			rRNA small subunit methyltransferase G			GO:0005737|GO:0006364|GO:0008649
				7210	Cluster_16995.1	V07_P2A8T137	V07_P2A8T137_01898	V22_P2S10T140	V22_P2S10TA40_00077		0.0121	0.04311	184	636	453	207	0	1	208		2	A		2	S		0	0	1	0		PF02527			rRNA small subunit methyltransferase G			IPR003682			rRNA small subunit methyltransferase G			GO:0005737|GO:0006364|GO:0008649
				7211	Cluster_16995.1	V09_P4A23P171	V09_P4A23P171_00716	V15_P4S5T153	V15_P4S5T153_00020		0.0121	0.04311	184	636	453	207	0	1	208		4	A		4	S		0	0	1	0		PF02527			rRNA small subunit methyltransferase G			IPR003682			rRNA small subunit methyltransferase G			GO:0005737|GO:0006364|GO:0008649
				7212	Cluster_16995.1	V09_P4A23P171	V09_P4A23P171_00716	V20_P4S3T152	V20_P4S3T152_03417		0.0121	0.04311	184	636	453	207	0	1	208		4	A		4	S		0	0	1	0		PF02527			rRNA small subunit methyltransferase G			IPR003682			rRNA small subunit methyltransferase G			GO:0005737|GO:0006364|GO:0008649
				7213	Cluster_16995.1	V09_P4A23P171	V09_P4A23P171_00716	V25_P4S6T154	V25_P4S6T154_01540		0.0121	0.04311	184	636	453	207	0	1	208		4	A		4	S		0	0	1	0		PF02527			rRNA small subunit methyltransferase G			IPR003682			rRNA small subunit methyltransferase G			GO:0005737|GO:0006364|GO:0008649
				7214	Cluster_16995.1	V11_P1A41T118	V11_P1A41T118_02010	V23_P3S9T160	V23_P3S9T160_02422		0.0121	0.04311	184	636	453	207	0	1	208		1	A		3	S		0	0	0	1		PF02527			rRNA small subunit methyltransferase G			IPR003682			rRNA small subunit methyltransferase G			GO:0005737|GO:0006364|GO:0008649
				7215	Cluster_16995.1	V17_P4S1T151	V17_P4S1T151_00471	V09_P4A23P171	V09_P4A23P171_00716		0.0121	0.04311	184	636	453	207	0	1	208		4	S		4	A		0	0	1	0		PF02527			rRNA small subunit methyltransferase G			IPR003682			rRNA small subunit methyltransferase G			GO:0005737|GO:0006364|GO:0008649
				7216	Cluster_17.1	V41_P2S12T139	V41_P2S12T139_01642	V42_P2S4T144	V42_P2S4T144_03282		0.0025	0.00261	64	1659	1596	849	0	1	850		2	S		2	S		1	0	0	0		PF12592	PF07728		Protein of unknown function (DUF3763)	AAA domain (dynein-related subfamily)		IPR022547	IPR011704		ATPase, RavA, C-terminal	ATPase, dynein-related, AAA domain		GO:0016820	GO:0005524|GO:0016887
				7217	Cluster_1702.1	V03_P4A6T147	V03_P4A6T147_00461	V12_P9A6T4	V12_P9A6T4_02180		0.0098	0.03638	41	755	715	246	0	3	93		4	A		9	A		0	1	0	0		PF12833			Helix-turn-helix domain			IPR018060			DNA binding HTH domain, AraC-type			GO:0003700|GO:0006355|GO:0043565
				7218	Cluster_17027.1	Vmet_209	VIB_002984	V29_P1S30P107	V29_P1S30P107_00068		0	0	563	732	170	17	0	244	2		N	N		1	S		0	0	0	1
				7219	Cluster_17027.1	Vmet_209	VIB_002984	V30_P3S12P165	V30_P3S12P165_00578		0	0	563	732	170	17	0	244	2		N	N		3	S		0	0	0	1
				7220	Cluster_17027.1	V29_P1S30P107	V29_P1S30P107_00068	V31_P5A7T61	V31_P5A7T61_00253		0	1e-05	1873	2250	378	52	6	165	2		1	S		5	A		0	0	0	1
				7221	Cluster_17027.1	V29_P1S30P107	V29_P1S30P107_00068	V32_P6A28T40	V32_P6A28T40_00159		0	1e-05	1873	2250	378	52	6	165	2		1	S		6	A		0	0	0	1
				7222	Cluster_17027.1	V29_P1S30P107	V29_P1S30P107_00068	V34_P3A8T189	V34_P3A8T189_02641		0	1e-05	1873	2250	378	52	6	165	2		1	S		3	A		0	0	0	1
				7223	Cluster_17027.1	V29_P1S30P107	V29_P1S30P107_00068	V40_P2S30T141	V40_P2S30T141_02103		0	1e-05	1873	2250	378	52	6	165	2		1	S		2	S		0	1	0	0
				7224	Cluster_17027.1	V30_P3S12P165	V30_P3S12P165_00578	V31_P5A7T61	V31_P5A7T61_00253		0	1e-05	1873	2250	378	52	6	165	2		3	S		5	A		0	0	0	1
				7225	Cluster_17027.1	V30_P3S12P165	V30_P3S12P165_00578	V32_P6A28T40	V32_P6A28T40_00159		0	1e-05	1873	2250	378	52	6	165	2		3	S		6	A		0	0	0	1
				7226	Cluster_17027.1	V30_P3S12P165	V30_P3S12P165_00578	V34_P3A8T189	V34_P3A8T189_02641		0	1e-05	1873	2250	378	52	6	165	2		3	S		3	A		0	0	1	0
				7227	Cluster_17027.1	V30_P3S12P165	V30_P3S12P165_00578	V40_P2S30T141	V40_P2S30T141_02103		0	1e-05	1873	2250	378	52	6	165	2		3	S		2	S		0	1	0	0
				7228	Cluster_17027.1	Vmet_209	VIB_002984	V31_P5A7T61	V31_P5A7T61_00253		0	2e-05	2279	2346	68	15	0	231	2		N	N		5	A		0	0	0	1
				7229	Cluster_17027.1	Vmet_209	VIB_002984	V32_P6A28T40	V32_P6A28T40_00159		0	2e-05	2279	2346	68	15	0	231	2		N	N		6	A		0	0	0	1
				7230	Cluster_17027.1	Vmet_209	VIB_002984	V34_P3A8T189	V34_P3A8T189_02641		0	2e-05	2279	2346	68	15	0	231	2		N	N		3	A		0	0	0	1
				7231	Cluster_17027.1	Vmet_209	VIB_002984	V40_P2S30T141	V40_P2S30T141_02103		0	2e-05	2279	2346	68	15	0	231	2		N	N		2	S		0	0	0	1
				7232	Cluster_17027.1	Vmet_209	VIB_002984	V31_P5A7T61	V31_P5A7T61_00253		0	7e-05	1637	1892	256	17	1	231	2		N	N		5	A		0	0	0	1
				7233	Cluster_17027.1	Vmet_209	VIB_002984	V32_P6A28T40	V32_P6A28T40_00159		0	7e-05	1637	1892	256	17	1	231	2		N	N		6	A		0	0	0	1
				7234	Cluster_17027.1	Vmet_209	VIB_002984	V34_P3A8T189	V34_P3A8T189_02641		0	7e-05	1637	1892	256	17	1	231	2		N	N		3	A		0	0	0	1
				7235	Cluster_17027.1	Vmet_209	VIB_002984	V40_P2S30T141	V40_P2S30T141_02103		0	7e-05	1637	1892	256	17	1	231	2		N	N		2	S		0	0	0	1
				7236	Cluster_17027.1	V31_P5A7T61	V31_P5A7T61_00253	V40_P2S30T141	V40_P2S30T141_02103		0.0073	0.00042	106	2346	2241	313	0	1	314		5	A		2	S		0	0	0	1
				7237	Cluster_17027.1	V32_P6A28T40	V32_P6A28T40_00159	V40_P2S30T141	V40_P2S30T141_02103		0.0073	0.00042	106	2346	2241	313	0	1	314		6	A		2	S		0	0	0	1
				7238	Cluster_17027.1	V34_P3A8T189	V34_P3A8T189_02641	V40_P2S30T141	V40_P2S30T141_02103		0.0073	0.00042	106	2346	2241	313	0	1	314		3	A		2	S		0	0	0	1
				7239	Cluster_17028.1	V43_P6S15P86	V43_P6S15P86_01398	V41_P2S12T139	V41_P2S12T139_01660		0.0004	0.00452	166	326	161	56	5	108	3		6	S		2	S		0	1	0	0		PF03352			Methyladenine glycosylase			IPR005019			Methyladenine glycosylase			GO:0006284|GO:0008725
				7240	Cluster_17028.1	V43_P6S15P86	V43_P6S15P86_01398	V42_P2S4T144	V42_P2S4T144_01197		0.0004	0.00452	166	326	161	56	5	108	3		6	S		2	S		0	1	0	0		PF03352			Methyladenine glycosylase			IPR005019			Methyladenine glycosylase			GO:0006284|GO:0008725
				7241	Cluster_1709.1	V26_P1S5P106	V26_P1S5P106_00038	V30_P3S12P165	V30_P3S12P165_00496		0.0143	0.01377	466	1209	744	283	0	1	284		1	S		3	S		0	1	0	0		PF04393			Protein of unknown function (DUF535)			IPR007488			Protein of unknown function DUF535
				7242	Cluster_1709.1	V27_P1S3P104	V27_PAS3P104_02061	V30_P3S12P165	V30_P3S12P165_00496		0.0143	0.01377	466	1209	744	283	0	1	284		1	S		3	S		0	1	0	0		PF04393			Protein of unknown function (DUF535)			IPR007488			Protein of unknown function DUF535
				7243	Cluster_1709.1	V28_P6S34P95	V28_P6S34P95_02578	V30_P3S12P165	V30_P3S12P165_00496		0.0143	0.01377	466	1209	744	283	0	1	284		6	S		3	S		0	1	0	0		PF04393			Protein of unknown function (DUF535)			IPR007488			Protein of unknown function DUF535
				7244	Cluster_1709.1	V29_P1S30P107	V29_P1S30P107_01789	V30_P3S12P165	V30_P3S12P165_00496		0.0143	0.01377	466	1209	744	283	0	1	284		1	S		3	S		0	1	0	0		PF04393			Protein of unknown function (DUF535)			IPR007488			Protein of unknown function DUF535
				7245	Cluster_17103.1	V26_P1S5P106	V26_P1S5P106_01703	V29_P1S30P107	V29_P1S30P107_02569		0.0453	0.0382	100	483	384	174	0	1	175		1	S		1	S		1	0	0	0		PF03100			CcmE			IPR004329			CcmE/CycJ protein			GO:0005886|GO:0017003|GO:0017004
				7246	Cluster_17103.1	V27_P1S3P104	V27_PAS3P104_00952	V29_P1S30P107	V29_P1S30P107_02569		0.0453	0.0382	100	483	384	174	0	1	175		1	S		1	S		1	0	0	0		PF03100			CcmE			IPR004329			CcmE/CycJ protein			GO:0005886|GO:0017003|GO:0017004
				7247	Cluster_17103.1	V28_P6S34P95	V28_P6S34P95_01386	V29_P1S30P107	V29_P1S30P107_02569		0.0453	0.0382	100	483	384	174	0	1	175		6	S		1	S		0	1	0	0		PF03100			CcmE			IPR004329			CcmE/CycJ protein			GO:0005886|GO:0017003|GO:0017004
				7248	Cluster_17103.1	V30_P3S12P165	V30_P3S12P165_00789	V29_P1S30P107	V29_P1S30P107_02569		0.0453	0.0382	100	483	384	174	0	1	175		3	S		1	S		0	1	0	0		PF03100			CcmE			IPR004329			CcmE/CycJ protein			GO:0005886|GO:0017003|GO:0017004
				7249	Cluster_17105.1	V19_P1S1T109	V19_P1S1T109_00106	V12_P9A6T4	V12_P9A6T4_00591		0.0079	0.02306	274	966	693	251	0	1	252		1	S		9	A		0	0	0	1		PF00291			Pyridoxal-phosphate dependent enzyme			IPR001926			Tryptophan synthase beta subunit-like PLP-dependent enzyme
				7250	Cluster_17105.1	V24_P1S3T111	V24_P1S3T111_02340	V04_P4A5T148	V04_P4A5T148_01031		0.0079	0.02306	274	966	693	251	0	1	252		1	S		4	A		0	0	0	1		PF00291			Pyridoxal-phosphate dependent enzyme			IPR001926			Tryptophan synthase beta subunit-like PLP-dependent enzyme
				7251	Cluster_17105.1	V24_P1S3T111	V24_P1S3T111_02340	V05_P4A8T149	V05_P4A8T149_01915		0.0079	0.02306	274	966	693	251	0	1	252		1	S		4	A		0	0	0	1		PF00291			Pyridoxal-phosphate dependent enzyme			IPR001926			Tryptophan synthase beta subunit-like PLP-dependent enzyme
				7252	Cluster_17105.1	V24_P1S3T111	V24_P1S3T111_02340	V06_P1A73T115	V06_P1A73T115_01096		0.0079	0.02306	274	966	693	251	0	1	252		1	S		1	A		0	0	1	0		PF00291			Pyridoxal-phosphate dependent enzyme			IPR001926			Tryptophan synthase beta subunit-like PLP-dependent enzyme
				7253	Cluster_17105.1	V24_P1S3T111	V24_P1S3T111_02340	V14_P6S14T42	V14_P6S14T42_01384		0.0079	0.02306	274	966	693	251	0	1	252		1	S		6	S		0	1	0	0		PF00291			Pyridoxal-phosphate dependent enzyme			IPR001926			Tryptophan synthase beta subunit-like PLP-dependent enzyme
				7254	Cluster_17105.1	V24_P1S3T111	V24_P1S3T111_02340	V18_P1S4T112	V18_P1S4T112_01596		0.0079	0.02306	274	966	693	251	0	1	252		1	S		1	S		1	0	0	0		PF00291			Pyridoxal-phosphate dependent enzyme			IPR001926			Tryptophan synthase beta subunit-like PLP-dependent enzyme
				7255	Cluster_17118.1	V02_P2A34T133	V02_P2A34T133_02676	V10_P2A27P122	V10_P2A27P122_01349		0.0136	0.01055	250	1251	1002	421	0	1	422		2	A		2	A		1	0	0	0		PF03435	PF16653		Saccharopine dehydrogenase NADP binding domain	Saccharopine dehydrogenase C-terminal domain		IPR005097			Saccharopine dehydrogenase, NADP binding domain			GO:0016491|GO:0055114
				7256	Cluster_17118.1	V07_P2A8T137	V07_P2A8T137_00567	V10_P2A27P122	V10_P2A27P122_01349		0.0136	0.01055	250	1251	1002	421	0	1	422		2	A		2	A		1	0	0	0		PF03435	PF16653		Saccharopine dehydrogenase NADP binding domain	Saccharopine dehydrogenase C-terminal domain		IPR005097			Saccharopine dehydrogenase, NADP binding domain			GO:0016491|GO:0055114
				7257	Cluster_17118.1	V22_P2S10T140	V22_P2S10TA40_01056	V10_P2A27P122	V10_P2A27P122_01349		0.0136	0.01055	250	1251	1002	421	0	1	422		2	S		2	A		0	0	1	0		PF16653	PF03435		Saccharopine dehydrogenase C-terminal domain	Saccharopine dehydrogenase NADP binding domain			IPR005097			Saccharopine dehydrogenase, NADP binding domain			GO:0016491|GO:0055114
				7258	Cluster_1713.1	Vpar_280	VPBB_2192	V41_P2S12T139	V41_P2S12T139_02974		0	2e-05	838	915	78	60	2	257	3		N	M		2	S		0	0	0	1		PF08546	PF02558		Ketopantoate reductase PanE/ApbA C terminal	Ketopantoate reductase PanE/ApbA		IPR013752	IPR013332		Ketopantoate reductase, C-terminal domain	Ketopantoate reductase, N-terminal domain
				7259	Cluster_1713.1	Vpar_280	VPBB_2192	V42_P2S4T144	V42_P2S4T144_01554		0	2e-05	838	915	78	60	2	257	3		N	M		2	S		0	0	0	1		PF08546	PF02558		Ketopantoate reductase PanE/ApbA C terminal	Ketopantoate reductase PanE/ApbA		IPR013752	IPR013332		Ketopantoate reductase, C-terminal domain	Ketopantoate reductase, N-terminal domain
				7260	Cluster_1713.1	Vpar_280	VPBB_2192	V43_P6S15P86	V43_P6S15P86_00618		0	6e-05	838	915	78	60	2	252	3		N	M		6	S		0	0	0	1		PF08546	PF02558		Ketopantoate reductase PanE/ApbA C terminal	Ketopantoate reductase PanE/ApbA		IPR013752	IPR013332		Ketopantoate reductase, C-terminal domain	Ketopantoate reductase, N-terminal domain
				7261	Cluster_1713.1	Vpar_280	VPBB_2192	Valg_262	N646_1479		0	0.00039	838	915	78	60	3	251	3		N	M		C	P		0	0	0	1		PF08546	PF02558		Ketopantoate reductase PanE/ApbA C terminal	Ketopantoate reductase PanE/ApbA		IPR013752	IPR013332		Ketopantoate reductase, C-terminal domain	Ketopantoate reductase, N-terminal domain
				7262	Cluster_1713.1	V26_P1S5P106	V26_P1S5P106_00157	V29_P1S30P107	V29_P1S30P107_00884		0.0031	0.00513	31	924	894	605	0	1	606		1	S		1	S		1	0	0	0		PF08546	PF02558		Ketopantoate reductase PanE/ApbA C terminal	Ketopantoate reductase PanE/ApbA		IPR013752	IPR013332		Ketopantoate reductase, C-terminal domain	Ketopantoate reductase, N-terminal domain		GO:0016491|GO:0050661|GO:0055114	GO:0008677|GO:0055114		KEGG: 00770+1.1.1.169|MetaCyc: PWY-6654|UniPathway: UPA00028	KEGG: 00770+1.1.1.169|MetaCyc: PWY-6654|UniPathway: UPA00028
				7263	Cluster_1713.1	V27_P1S3P104	V27_PAS3P104_00779	V29_P1S30P107	V29_P1S30P107_00884		0.0031	0.00513	31	924	894	605	0	1	606		1	S		1	S		1	0	0	0		PF02558	PF08546		Ketopantoate reductase PanE/ApbA	Ketopantoate reductase PanE/ApbA C terminal		IPR013332	IPR013752		Ketopantoate reductase, N-terminal domain	Ketopantoate reductase, C-terminal domain		GO:0008677|GO:0055114	GO:0016491|GO:0050661|GO:0055114		KEGG: 00770+1.1.1.169|MetaCyc: PWY-6654|UniPathway: UPA00028	KEGG: 00770+1.1.1.169|MetaCyc: PWY-6654|UniPathway: UPA00028
				7264	Cluster_1713.1	V28_P6S34P95	V28_P6S34P95_00238	V29_P1S30P107	V29_P1S30P107_00884		0.0031	0.00513	31	924	894	605	0	1	606		6	S		1	S		0	1	0	0		PF08546	PF02558		Ketopantoate reductase PanE/ApbA C terminal	Ketopantoate reductase PanE/ApbA		IPR013752	IPR013332		Ketopantoate reductase, C-terminal domain	Ketopantoate reductase, N-terminal domain		GO:0016491|GO:0050661|GO:0055114	GO:0008677|GO:0055114		KEGG: 00770+1.1.1.169|MetaCyc: PWY-6654|UniPathway: UPA00028	KEGG: 00770+1.1.1.169|MetaCyc: PWY-6654|UniPathway: UPA00028
				7265	Cluster_1713.1	V30_P3S12P165	V30_P3S12P165_02513	V29_P1S30P107	V29_P1S30P107_00884		0.0031	0.00513	31	924	894	605	0	1	606		3	S		1	S		0	1	0	0		PF08546	PF02558		Ketopantoate reductase PanE/ApbA C terminal	Ketopantoate reductase PanE/ApbA		IPR013752	IPR013332		Ketopantoate reductase, C-terminal domain	Ketopantoate reductase, N-terminal domain		GO:0016491|GO:0050661|GO:0055114	GO:0008677|GO:0055114		KEGG: 00770+1.1.1.169|MetaCyc: PWY-6654|UniPathway: UPA00028	KEGG: 00770+1.1.1.169|MetaCyc: PWY-6654|UniPathway: UPA00028
				7266	Cluster_17132.1	V20_P4S3T152	V20_P4S3T152_00374	V04_P4A5T148	V04_P4A5T148_00387		0.0076	0.01526	58	642	585	301	0	1	302		4	S		4	A		0	0	1	0		PF01810			LysE type translocator			IPR001123			Lysine-type exporter protein (LYSE/YGGA)			GO:0006865|GO:0016020
				7267	Cluster_17132.1	V20_P4S3T152	V20_P4S3T152_00374	V05_P4A8T149	V05_P4A8T149_02649		0.0076	0.01526	58	642	585	301	0	1	302		4	S		4	A		0	0	1	0		PF01810			LysE type translocator			IPR001123			Lysine-type exporter protein (LYSE/YGGA)			GO:0006865|GO:0016020
				7268	Cluster_17132.1	V20_P4S3T152	V20_P4S3T152_00374	V06_P1A73T115	V06_P1A73T115_02843		0.0076	0.01526	58	642	585	301	0	1	302		4	S		1	A		0	0	0	1		PF01810			LysE type translocator			IPR001123			Lysine-type exporter protein (LYSE/YGGA)			GO:0006865|GO:0016020
				7269	Cluster_17132.1	V20_P4S3T152	V20_P4S3T152_00374	V14_P6S14T42	V14_P6S14T42_00373		0.0076	0.01526	58	642	585	301	0	1	302		4	S		6	S		0	1	0	0		PF01810			LysE type translocator			IPR001123			Lysine-type exporter protein (LYSE/YGGA)			GO:0006865|GO:0016020
				7270	Cluster_17132.1	V20_P4S3T152	V20_P4S3T152_00374	V15_P4S5T153	V15_P4S5T153_04378		0.0076	0.01526	58	642	585	301	0	1	302		4	S		4	S		1	0	0	0		PF01810			LysE type translocator			IPR001123			Lysine-type exporter protein (LYSE/YGGA)			GO:0006865|GO:0016020
				7271	Cluster_17132.1	V20_P4S3T152	V20_P4S3T152_00374	V17_P4S1T151	V17_P4S1T151_03308		0.0076	0.01526	58	642	585	301	0	1	302		4	S		4	S		1	0	0	0		PF01810			LysE type translocator			IPR001123			Lysine-type exporter protein (LYSE/YGGA)			GO:0006865|GO:0016020
				7272	Cluster_17132.1	V20_P4S3T152	V20_P4S3T152_00374	V18_P1S4T112	V18_P1S4T112_03430		0.0076	0.01526	58	642	585	301	0	1	302		4	S		1	S		0	1	0	0		PF01810			LysE type translocator			IPR001123			Lysine-type exporter protein (LYSE/YGGA)			GO:0006865|GO:0016020
				7273	Cluster_17132.1	V20_P4S3T152	V20_P4S3T152_00374	V24_P1S3T111	V24_P1S3T111_03312		0.0076	0.01526	58	642	585	301	0	1	302		4	S		1	S		0	1	0	0		PF01810			LysE type translocator			IPR001123			Lysine-type exporter protein (LYSE/YGGA)			GO:0006865|GO:0016020
				7274	Cluster_17132.1	V20_P4S3T152	V20_P4S3T152_00374	V25_P4S6T154	V25_P4S6T154_00150		0.0076	0.01526	58	642	585	301	0	1	302		4	S		4	S		1	0	0	0		PF01810			LysE type translocator			IPR001123			Lysine-type exporter protein (LYSE/YGGA)			GO:0006865|GO:0016020
				7275	Cluster_1715.1	V11_P1A41T118	V11_P1A41T118_00588	V01_P9A10T6	V01_P9A10T6_00385		0	0.00162	559	1362	804	53	4	36	3		1	A		9	A		0	1	0	0
				7276	Cluster_1715.1	V23_P3S9T160	V23_P3S9T160_00971	V01_P9A10T6	V01_P9A10T6_00385		0	0.00162	559	1362	804	53	4	36	3		3	S		9	A		0	0	0	1
				7277	Cluster_1715.1	V08_P9A1T1	V08_P9A1T1_00553	V01_P9A10T6	V01_P9A10T6_00385		0.0001	0.00736	460	884	425	39	4	43	3		9	A		9	A		1	0	0	0
				7278	Cluster_1715.1	V19_P1S1T109	V19_P1S1T109_01621	V01_P9A10T6	V01_P9A10T6_00385		0.0001	0.01272	492	884	393	38	5	46	2		1	S		9	A		0	0	0	1
				7279	Cluster_1715.1	V02_P2A34T133	V02_P2A34T133_01655	V01_P9A10T6	V01_P9A10T6_00385		0.0001	0.01933	559	1280	722	51	6	38	3		2	A		9	A		0	1	0	0
				7280	Cluster_1715.1	V07_P2A8T137	V07_P2A8T137_01449	V01_P9A10T6	V01_P9A10T6_00385		0.0001	0.01933	559	1280	722	51	6	38	3		2	A		9	A		0	1	0	0
				7281	Cluster_1715.1	V10_P2A27P122	V10_P2A27P122_00389	V01_P9A10T6	V01_P9A10T6_00385		0.0001	0.01933	559	1280	722	51	6	38	3		2	A		9	A		0	1	0	0
				7282	Cluster_1715.1	V22_P2S10T140	V22_P2S10TA40_00551	V01_P9A10T6	V01_P9A10T6_00385		0.0001	0.01933	559	1280	722	51	6	38	3		2	S		9	A		0	0	0	1
				7283	Cluster_17158.1	V43_P6S15P86	V43_P6S15P86_03445	V41_P2S12T139	V41_P2S12T139_01879		0	7e-05	661	1320	660	181	4	76	6		6	S		2	S		0	1	0	0		PF07394			Protein of unknown function (DUF1501)			IPR010869			Protein of unknown function DUF1501
				7284	Cluster_17158.1	V43_P6S15P86	V43_P6S15P86_03445	V42_P2S4T144	V42_P2S4T144_01588		0	7e-05	661	1320	660	181	4	76	6		6	S		2	S		0	1	0	0		PF07394			Protein of unknown function (DUF1501)			IPR010869			Protein of unknown function DUF1501
				7285	Cluster_17158.1	V43_P6S15P86	V43_P6S15P86_03445	Valg_262	N646_4349		0	0.0014	562	1320	759	215	14	83	5		6	S		C	P		0	0	0	1		PF07394			Protein of unknown function (DUF1501)			IPR010869			Protein of unknown function DUF1501
				7286	Cluster_1716.1	Valg_262	N646_2376	V41_P2S12T139	V41_P2S12T139_02033		0.0254	0.0144	7	501	495	335	0	1	336		C	P		2	S		0	0	0	1
				7287	Cluster_1716.1	Valg_262	N646_2376	V42_P2S4T144	V42_P2S4T144_02258		0.0254	0.0144	7	501	495	335	0	1	336		C	P		2	S		0	0	0	1
				7288	Cluster_17168.1	V01_P9A10T6	V01_P9A10T6_02934	V12_P9A6T4	V12_P9A6T4_02240		0	0.00402	119	419	301	38	3	48	3		9	A		9	A		1	0	0	0		PF00015	PF00672		Methyl-accepting chemotaxis protein (MCP) signalling domain	HAMP domain		IPR004089	IPR003660		Methyl-accepting chemotaxis protein (MCP) signalling domain	HAMP domain		GO:0004871|GO:0007165|GO:0016020	GO:0004871|GO:0007165|GO:0016021
				7289	Cluster_17168.1	V02_P2A34T133	V02_P2A34T133_01990	V12_P9A6T4	V12_P9A6T4_02240		0	0.0116	119	419	301	38	3	46	3		2	A		9	A		0	1	0	0		PF00672	PF00015		HAMP domain	Methyl-accepting chemotaxis protein (MCP) signalling domain		IPR003660	IPR004089		HAMP domain	Methyl-accepting chemotaxis protein (MCP) signalling domain		GO:0004871|GO:0007165|GO:0016021	GO:0004871|GO:0007165|GO:0016020
				7290	Cluster_17168.1	V07_P2A8T137	V07_P2A8T137_00372	V12_P9A6T4	V12_P9A6T4_02240		0	0.0116	119	419	301	38	3	46	3		2	A		9	A		0	1	0	0		PF00015	PF00672		Methyl-accepting chemotaxis protein (MCP) signalling domain	HAMP domain		IPR004089	IPR003660		Methyl-accepting chemotaxis protein (MCP) signalling domain	HAMP domain		GO:0004871|GO:0007165|GO:0016020	GO:0004871|GO:0007165|GO:0016021
				7291	Cluster_17168.1	V10_P2A27P122	V10_P2A27P122_00771	V12_P9A6T4	V12_P9A6T4_02240		0	0.0116	119	419	301	38	3	46	3		2	A		9	A		0	1	0	0		PF00015	PF00672		Methyl-accepting chemotaxis protein (MCP) signalling domain	HAMP domain		IPR004089	IPR003660		Methyl-accepting chemotaxis protein (MCP) signalling domain	HAMP domain		GO:0004871|GO:0007165|GO:0016020	GO:0004871|GO:0007165|GO:0016021
				7292	Cluster_17168.1	V22_P2S10T140	V22_P2S10TA40_01372	V12_P9A6T4	V12_P9A6T4_02240		0	0.0116	119	419	301	38	3	46	3		2	S		9	A		0	0	0	1		PF00015	PF00672		Methyl-accepting chemotaxis protein (MCP) signalling domain	HAMP domain		IPR004089	IPR003660		Methyl-accepting chemotaxis protein (MCP) signalling domain	HAMP domain		GO:0004871|GO:0007165|GO:0016020	GO:0004871|GO:0007165|GO:0016021
				7293	Cluster_17168.1	V15_P4S5T153	V15_P4S5T153_03663	V12_P9A6T4	V12_P9A6T4_02240		0.0001	0.03164	341	653	313	26	1	48	3		4	S		9	A		0	0	0	1		PF00015	PF00672		Methyl-accepting chemotaxis protein (MCP) signalling domain	HAMP domain		IPR004089	IPR003660		Methyl-accepting chemotaxis protein (MCP) signalling domain	HAMP domain		GO:0004871|GO:0007165|GO:0016020	GO:0004871|GO:0007165|GO:0016021
				7294	Cluster_17168.1	V17_P4S1T151	V17_P4S1T151_01241	V12_P9A6T4	V12_P9A6T4_02240		0.0001	0.03164	341	653	313	26	1	48	3		4	S		9	A		0	0	0	1		PF00015	PF00672		Methyl-accepting chemotaxis protein (MCP) signalling domain	HAMP domain		IPR004089	IPR003660		Methyl-accepting chemotaxis protein (MCP) signalling domain	HAMP domain		GO:0004871|GO:0007165|GO:0016020	GO:0004871|GO:0007165|GO:0016021
				7295	Cluster_17168.1	V20_P4S3T152	V20_P4S3T152_01371	V12_P9A6T4	V12_P9A6T4_02240		0.0001	0.03164	341	653	313	26	1	48	3		4	S		9	A		0	0	0	1		PF00015	PF00672		Methyl-accepting chemotaxis protein (MCP) signalling domain	HAMP domain		IPR004089	IPR003660		Methyl-accepting chemotaxis protein (MCP) signalling domain	HAMP domain		GO:0004871|GO:0007165|GO:0016020	GO:0004871|GO:0007165|GO:0016021
				7296	Cluster_17168.1	V25_P4S6T154	V25_P4S6T154_00033	V12_P9A6T4	V12_P9A6T4_02240		0.0001	0.03164	341	653	313	26	1	48	3		4	S		9	A		0	0	0	1		PF00672	PF00015		HAMP domain	Methyl-accepting chemotaxis protein (MCP) signalling domain		IPR003660	IPR004089		HAMP domain	Methyl-accepting chemotaxis protein (MCP) signalling domain		GO:0004871|GO:0007165|GO:0016021	GO:0004871|GO:0007165|GO:0016020
				7297	Cluster_17172.1	V37_P2S8PM304	V37_P2S8PM304_00723	V36_P2S2PM302	V36_P2S2PM302_04612		0.0048	0.00046	361	1518	1158	395	0	1	396		2	S		2	S		1	0	0	0		PF00171			Aldehyde dehydrogenase family			IPR015590			Aldehyde dehydrogenase domain			GO:0008152|GO:0016491|GO:0055114
				7298	Cluster_17172.1	V37_P2S8PM304	V37_P2S8PM304_00723	V38_P2S17PM301	V38_P2S17PM301_02148		0.0048	0.00046	361	1518	1158	395	0	1	396		2	S		2	S		1	0	0	0		PF00171			Aldehyde dehydrogenase family			IPR015590			Aldehyde dehydrogenase domain			GO:0008152|GO:0016491|GO:0055114
				7299	Cluster_1723.1	V20_P4S3T152	V20_P4S3T152_00818	V15_P4S5T153	V15_P4S5T153_01213		0.0042	0.00784	346	1584	1239	658	0	1	659		4	S		4	S		1	0	0	0		PF02028			BCCT, betaine/carnitine/choline family transporter			IPR000060			BCCT transporter family			GO:0005215|GO:0006810|GO:0016020			UniPathway: UPA00117
				7300	Cluster_1723.1	V20_P4S3T152	V20_P4S3T152_00818	V17_P4S1T151	V17_P4S1T151_00366		0.0042	0.00784	346	1584	1239	658	0	1	659		4	S		4	S		1	0	0	0		PF02028			BCCT, betaine/carnitine/choline family transporter			IPR000060			BCCT transporter family			GO:0005215|GO:0006810|GO:0016020			UniPathway: UPA00117
				7301	Cluster_1723.1	V27_P1S3P104	V27_PAS3P104_01689	V26_P1S5P106	V26_P1S5P106_02081		0.0042	0.00784	346	1584	1239	658	0	1	659		1	S		1	S		1	0	0	0		PF02028			BCCT, betaine/carnitine/choline family transporter			IPR000060			BCCT transporter family			GO:0005215|GO:0006810|GO:0016020			UniPathway: UPA00117
				7302	Cluster_1723.1	V27_P1S3P104	V27_PAS3P104_02507	V26_P1S5P106	V26_P1S5P106_01488		0.0042	0.00784	346	1584	1239	658	0	1	659		1	S		1	S		1	0	0	0		PF02028			BCCT, betaine/carnitine/choline family transporter			IPR000060			BCCT transporter family			GO:0005215|GO:0006810|GO:0016020			UniPathway: UPA00117
				7303	Cluster_1723.1	V27_P1S3P104	V27_PAS3P104_01689	V29_P1S30P107	V29_P1S30P107_01351		0.0042	0.00784	346	1584	1239	658	0	1	659		1	S		1	S		1	0	0	0		PF02028			BCCT, betaine/carnitine/choline family transporter			IPR000060			BCCT transporter family			GO:0005215|GO:0006810|GO:0016020			UniPathway: UPA00117
				7304	Cluster_1723.1	V28_P6S34P95	V28_P6S34P95_02448	V26_P1S5P106	V26_P1S5P106_02081		0.0042	0.00784	346	1584	1239	658	0	1	659		6	S		1	S		0	1	0	0		PF02028			BCCT, betaine/carnitine/choline family transporter			IPR000060			BCCT transporter family			GO:0005215|GO:0006810|GO:0016020			UniPathway: UPA00117
				7305	Cluster_1723.1	V28_P6S34P95	V28_P6S34P95_00693	V26_P1S5P106	V26_P1S5P106_01488		0.0042	0.00784	346	1584	1239	658	0	1	659		6	S		1	S		0	1	0	0		PF02028			BCCT, betaine/carnitine/choline family transporter			IPR000060			BCCT transporter family			GO:0005215|GO:0006810|GO:0016020			UniPathway: UPA00117
				7306	Cluster_1723.1	V28_P6S34P95	V28_P6S34P95_02448	V29_P1S30P107	V29_P1S30P107_01351		0.0042	0.00784	346	1584	1239	658	0	1	659		6	S		1	S		0	1	0	0		PF02028			BCCT, betaine/carnitine/choline family transporter			IPR000060			BCCT transporter family			GO:0005215|GO:0006810|GO:0016020			UniPathway: UPA00117
				7307	Cluster_1723.1	V29_P1S30P107	V29_P1S30P107_01351	V26_P1S5P106	V26_P1S5P106_02081		0.0042	0.00784	346	1584	1239	658	0	1	659		1	S		1	S		1	0	0	0		PF02028			BCCT, betaine/carnitine/choline family transporter			IPR000060			BCCT transporter family			GO:0005215|GO:0006810|GO:0016020			UniPathway: UPA00117
				7308	Cluster_1723.1	V30_P3S12P165	V30_P3S12P165_00331	V26_P1S5P106	V26_P1S5P106_02081		0.0042	0.00784	346	1584	1239	658	0	1	659		3	S		1	S		0	1	0	0		PF02028			BCCT, betaine/carnitine/choline family transporter			IPR000060			BCCT transporter family			GO:0005215|GO:0006810|GO:0016020			UniPathway: UPA00117
				7309	Cluster_1723.1	V30_P3S12P165	V30_P3S12P165_02316	V26_P1S5P106	V26_P1S5P106_01488		0.0042	0.00784	346	1584	1239	658	0	1	659		3	S		1	S		0	1	0	0		PF02028			BCCT, betaine/carnitine/choline family transporter			IPR000060			BCCT transporter family			GO:0005215|GO:0006810|GO:0016020			UniPathway: UPA00117
				7310	Cluster_1723.1	V30_P3S12P165	V30_P3S12P165_00331	V29_P1S30P107	V29_P1S30P107_01351		0.0042	0.00784	346	1584	1239	658	0	1	659		3	S		1	S		0	1	0	0		PF02028			BCCT, betaine/carnitine/choline family transporter			IPR000060			BCCT transporter family			GO:0005215|GO:0006810|GO:0016020			UniPathway: UPA00117
				7311	Cluster_1723.2	Valg_262	N646_0441	V43_P6S15P86	V43_P6S15P86_01338		0	0.00102	1	293	293	108	1	183	4		C	P		6	S		0	0	0	1		PF02028			BCCT, betaine/carnitine/choline family transporter			IPR000060			BCCT transporter family
				7312	Cluster_1723.3	V41_P2S12T139	V41_P2S12T139_02616	V42_P2S4T144	V42_P2S4T144_01580		0.0315	0.00271	463	1734	1272	64	0	1	65		2	S		2	S		1	0	0	0		PF02028			BCCT, betaine/carnitine/choline family transporter			IPR000060			BCCT transporter family			GO:0005215|GO:0006810|GO:0016020			UniPathway: UPA00117
				7313	Cluster_17237.1	V39_P1S14PM300	V39_P1S14PM300_02878	V33_P6A3T137	V33_P6A3T137_02749		0.0038	0.01434	64	122	59	13	2	85	2		1	S		6	A		0	0	0	1
				7314	Cluster_1725.1	V26_P1S5P106	V26_P1S5P106_00522	Vmet_209	VIB_002119		0	0	514	674	161	84	5	147	3		1	S		N	N		0	0	0	1		PF07963			Prokaryotic N-terminal methylation motif			IPR012902			Prokaryotic N-terminal methylation site
				7315	Cluster_1725.1	V27_P1S3P104	V27_PAS3P104_01781	Vmet_209	VIB_002119		0	0	514	674	161	84	5	147	3		1	S		N	N		0	0	0	1		PF07963			Prokaryotic N-terminal methylation motif			IPR012902			Prokaryotic N-terminal methylation site
				7316	Cluster_1725.1	V28_P6S34P95	V28_P6S34P95_00587	Vmet_209	VIB_002119		0	0	514	674	161	84	5	147	3		6	S		N	N		0	0	0	1		PF07963			Prokaryotic N-terminal methylation motif			IPR012902			Prokaryotic N-terminal methylation site
				7317	Cluster_1725.1	V29_P1S30P107	V29_P1S30P107_02019	Vmet_209	VIB_002119		0	0	514	674	161	84	5	147	3		1	S		N	N		0	0	0	1		PF07963			Prokaryotic N-terminal methylation motif			IPR012902			Prokaryotic N-terminal methylation site
				7318	Cluster_1725.1	V30_P3S12P165	V30_P3S12P165_02917	Vmet_209	VIB_002119		0	0	514	674	161	84	5	147	3		3	S		N	N		0	0	0	1		PF07963			Prokaryotic N-terminal methylation motif			IPR012902			Prokaryotic N-terminal methylation site
				7319	Cluster_1725.1	Vmet_209	VIB_002119	V31_P5A7T61	V31_P5A7T61_03306		0	0	205	527	323	178	12	104	4		N	N		5	A		0	0	0	1
				7320	Cluster_1725.1	Vmet_209	VIB_002119	V32_P6A28T40	V32_P6A28T40_03268		0	0	205	527	323	178	12	104	4		N	N		6	A		0	0	0	1
				7321	Cluster_1725.1	Vmet_209	VIB_002119	V33_P6A3T137	V33_P6A3T137_01765		0	0	202	482	281	154	19	117	3		N	N		6	A		0	0	0	1
				7322	Cluster_1725.1	Vmet_209	VIB_002119	V34_P3A8T189	V34_P3A8T189_00730		0	0	205	527	323	178	12	104	4		N	N		3	A		0	0	0	1
				7323	Cluster_1725.1	Vmet_209	VIB_002119	V40_P2S30T141	V40_P2S30T141_01653		0	0	205	527	323	178	12	104	4		N	N		2	S		0	0	0	1
				7324	Cluster_1725.1	V15_P4S5T153	V15_P4S5T153_04306	V17_P4S1T151	V17_P4S1T151_01001		0.0063	0.01079	202	807	606	320	0	1	321		4	S		4	S		1	0	0	0		PF07963			Prokaryotic N-terminal methylation motif			IPR012902			Prokaryotic N-terminal methylation site
				7325	Cluster_1725.1	V20_P4S3T152	V20_P4S3T152_03156	V17_P4S1T151	V17_P4S1T151_01001		0.0063	0.01079	202	807	606	320	0	1	321		4	S		4	S		1	0	0	0		PF07963			Prokaryotic N-terminal methylation motif			IPR012902			Prokaryotic N-terminal methylation site
				7326	Cluster_1725.1	V25_P4S6T154	V25_P4S6T154_01864	V17_P4S1T151	V17_P4S1T151_01001		0.0063	0.01079	202	807	606	320	0	1	321		4	S		4	S		1	0	0	0		PF07963			Prokaryotic N-terminal methylation motif			IPR012902			Prokaryotic N-terminal methylation site
				7327	Cluster_1726.1	V03_P4A6T147	V03_P4A6T147_00803	V02_P2A34T133	V02_P2A34T133_01151		0	1e-05	117	411	295	172	5	53	5		4	A		2	A		0	1	0	0
				7328	Cluster_1726.1	V03_P4A6T147	V03_P4A6T147_00803	V07_P2A8T137	V07_P2A8T137_02605		0	1e-05	117	411	295	172	5	53	5		4	A		2	A		0	1	0	0
				7329	Cluster_1726.1	V03_P4A6T147	V03_P4A6T147_00803	V10_P2A27P122	V10_P2A27P122_02082		0	1e-05	117	411	295	172	5	53	5		4	A		2	A		0	1	0	0
				7330	Cluster_1726.1	V03_P4A6T147	V03_P4A6T147_00803	V22_P2S10T140	V22_P2S10TA40_01707		0	1e-05	117	411	295	172	5	53	5		4	A		2	S		0	0	0	1
				7331	Cluster_1726.1	V04_P4A5T148	V04_P4A5T148_01846	V19_P1S1T109	V19_P1S1T109_00629		0	3e-05	117	507	391	173	9	55	5		4	A		1	S		0	0	0	1
				7332	Cluster_1726.1	V05_P4A8T149	V05_P4A8T149_00133	V19_P1S1T109	V19_P1S1T109_00629		0	3e-05	117	507	391	173	9	55	5		4	A		1	S		0	0	0	1
				7333	Cluster_1726.1	V06_P1A73T115	V06_P1A73T115_00782	V19_P1S1T109	V19_P1S1T109_00629		0	3e-05	117	507	391	173	9	55	5		1	A		1	S		0	0	1	0
				7334	Cluster_1726.1	V14_P6S14T42	V14_P6S14T42_01771	V19_P1S1T109	V19_P1S1T109_00629		0	3e-05	117	507	391	173	9	55	5		6	S		1	S		0	1	0	0
				7335	Cluster_1726.1	V18_P1S4T112	V18_P1S4T112_00919	V19_P1S1T109	V19_P1S1T109_00629		0	3e-05	117	507	391	173	9	55	5		1	S		1	S		1	0	0	0
				7336	Cluster_1726.1	V24_P1S3T111	V24_P1S3T111_01333	V19_P1S1T109	V19_P1S1T109_00629		0	3e-05	117	507	391	173	9	55	5		1	S		1	S		1	0	0	0
				7337	Cluster_1726.1	V03_P4A6T147	V03_P4A6T147_00803	V01_P9A10T6	V01_P9A10T6_01537		0	4e-05	117	507	391	173	3	50	5		4	A		9	A		0	1	0	0
				7338	Cluster_1726.1	V03_P4A6T147	V03_P4A6T147_00803	V19_P1S1T109	V19_P1S1T109_00629		0	4e-05	117	507	391	173	6	52	5		4	A		1	S		0	0	0	1
				7339	Cluster_1726.1	V26_P1S5P106	V26_P1S5P106_00524	V33_P6A3T137	V33_P6A3T137_01767		0	5e-05	7	149	143	72	9	110	3		1	S		6	A		0	0	0	1
				7340	Cluster_1726.1	V27_P1S3P104	V27_PAS3P104_01783	V33_P6A3T137	V33_P6A3T137_01767		0	5e-05	7	149	143	72	9	110	3		1	S		6	A		0	0	0	1
				7341	Cluster_1726.1	V28_P6S34P95	V28_P6S34P95_00589	V33_P6A3T137	V33_P6A3T137_01767		0	5e-05	7	149	143	72	9	110	3		6	S		6	A		0	0	1	0
				7342	Cluster_1726.1	V29_P1S30P107	V29_P1S30P107_02021	V33_P6A3T137	V33_P6A3T137_01767		0	5e-05	7	149	143	72	9	110	3		1	S		6	A		0	0	0	1
				7343	Cluster_1726.1	V30_P3S12P165	V30_P3S12P165_02919	V33_P6A3T137	V33_P6A3T137_01767		0	5e-05	7	149	143	72	9	110	3		3	S		6	A		0	0	0	1
				7344	Cluster_1726.1	V03_P4A6T147	V03_P4A6T147_00803	V26_P1S5P106	V26_P1S5P106_00524		0	7e-05	1	104	104	46	7	139	2		4	A		1	S		0	0	0	1
				7345	Cluster_1726.1	V03_P4A6T147	V03_P4A6T147_00803	V27_P1S3P104	V27_PAS3P104_01783		0	7e-05	1	104	104	46	7	139	2		4	A		1	S		0	0	0	1
				7346	Cluster_1726.1	V03_P4A6T147	V03_P4A6T147_00803	V28_P6S34P95	V28_P6S34P95_00589		0	7e-05	1	104	104	46	7	139	2		4	A		6	S		0	0	0	1
				7347	Cluster_1726.1	V03_P4A6T147	V03_P4A6T147_00803	V29_P1S30P107	V29_P1S30P107_02021		0	7e-05	1	104	104	46	7	139	2		4	A		1	S		0	0	0	1
				7348	Cluster_1726.1	V03_P4A6T147	V03_P4A6T147_00803	V30_P3S12P165	V30_P3S12P165_02919		0	7e-05	1	104	104	46	7	139	2		4	A		3	S		0	0	0	1
				7349	Cluster_1726.1	V04_P4A5T148	V04_P4A5T148_01846	V09_P4A23P171	V09_P4A23P171_00301		0	7e-05	117	507	391	173	8	53	5		4	A		4	A		1	0	0	0
				7350	Cluster_1726.1	V05_P4A8T149	V05_P4A8T149_00133	V09_P4A23P171	V09_P4A23P171_00301		0	7e-05	117	507	391	173	8	53	5		4	A		4	A		1	0	0	0
				7351	Cluster_1726.1	V06_P1A73T115	V06_P1A73T115_00782	V09_P4A23P171	V09_P4A23P171_00301		0	7e-05	117	507	391	173	8	53	5		1	A		4	A		0	1	0	0
				7352	Cluster_1726.1	V14_P6S14T42	V14_P6S14T42_01771	V09_P4A23P171	V09_P4A23P171_00301		0	7e-05	117	507	391	173	8	53	5		6	S		4	A		0	0	0	1
				7353	Cluster_1726.1	V18_P1S4T112	V18_P1S4T112_00919	V09_P4A23P171	V09_P4A23P171_00301		0	7e-05	117	507	391	173	8	53	5		1	S		4	A		0	0	0	1
				7354	Cluster_1726.1	V24_P1S3T111	V24_P1S3T111_01333	V09_P4A23P171	V09_P4A23P171_00301		0	7e-05	117	507	391	173	8	53	5		1	S		4	A		0	0	0	1
				7355	Cluster_1726.1	V04_P4A5T148	V04_P4A5T148_01846	V26_P1S5P106	V26_P1S5P106_00524		0	0.00013	1	104	104	46	7	137	2		4	A		1	S		0	0	0	1
				7356	Cluster_1726.1	V04_P4A5T148	V04_P4A5T148_01846	V27_P1S3P104	V27_PAS3P104_01783		0	0.00013	1	104	104	46	7	137	2		4	A		1	S		0	0	0	1
				7357	Cluster_1726.1	V04_P4A5T148	V04_P4A5T148_01846	V28_P6S34P95	V28_P6S34P95_00589		0	0.00013	1	104	104	46	7	137	2		4	A		6	S		0	0	0	1
				7358	Cluster_1726.1	V04_P4A5T148	V04_P4A5T148_01846	V29_P1S30P107	V29_P1S30P107_02021		0	0.00013	1	104	104	46	7	137	2		4	A		1	S		0	0	0	1
				7359	Cluster_1726.1	V04_P4A5T148	V04_P4A5T148_01846	V30_P3S12P165	V30_P3S12P165_02919		0	0.00013	1	104	104	46	7	137	2		4	A		3	S		0	0	0	1
				7360	Cluster_1726.1	V05_P4A8T149	V05_P4A8T149_00133	V26_P1S5P106	V26_P1S5P106_00524		0	0.00013	1	104	104	46	7	137	2		4	A		1	S		0	0	0	1
				7361	Cluster_1726.1	V05_P4A8T149	V05_P4A8T149_00133	V27_P1S3P104	V27_PAS3P104_01783		0	0.00013	1	104	104	46	7	137	2		4	A		1	S		0	0	0	1
				7362	Cluster_1726.1	V05_P4A8T149	V05_P4A8T149_00133	V28_P6S34P95	V28_P6S34P95_00589		0	0.00013	1	104	104	46	7	137	2		4	A		6	S		0	0	0	1
				7363	Cluster_1726.1	V05_P4A8T149	V05_P4A8T149_00133	V29_P1S30P107	V29_P1S30P107_02021		0	0.00013	1	104	104	46	7	137	2		4	A		1	S		0	0	0	1
				7364	Cluster_1726.1	V05_P4A8T149	V05_P4A8T149_00133	V30_P3S12P165	V30_P3S12P165_02919		0	0.00013	1	104	104	46	7	137	2		4	A		3	S		0	0	0	1
				7365	Cluster_1726.1	V06_P1A73T115	V06_P1A73T115_00782	V26_P1S5P106	V26_P1S5P106_00524		0	0.00013	1	104	104	46	7	137	2		1	A		1	S		0	0	1	0
				7366	Cluster_1726.1	V06_P1A73T115	V06_P1A73T115_00782	V27_P1S3P104	V27_PAS3P104_01783		0	0.00013	1	104	104	46	7	137	2		1	A		1	S		0	0	1	0
				7367	Cluster_1726.1	V06_P1A73T115	V06_P1A73T115_00782	V28_P6S34P95	V28_P6S34P95_00589		0	0.00013	1	104	104	46	7	137	2		1	A		6	S		0	0	0	1
				7368	Cluster_1726.1	V06_P1A73T115	V06_P1A73T115_00782	V29_P1S30P107	V29_P1S30P107_02021		0	0.00013	1	104	104	46	7	137	2		1	A		1	S		0	0	1	0
				7369	Cluster_1726.1	V06_P1A73T115	V06_P1A73T115_00782	V30_P3S12P165	V30_P3S12P165_02919		0	0.00013	1	104	104	46	7	137	2		1	A		3	S		0	0	0	1
				7370	Cluster_1726.1	V14_P6S14T42	V14_P6S14T42_01771	V26_P1S5P106	V26_P1S5P106_00524		0	0.00013	1	104	104	46	7	137	2		6	S		1	S		0	1	0	0
				7371	Cluster_1726.1	V14_P6S14T42	V14_P6S14T42_01771	V27_P1S3P104	V27_PAS3P104_01783		0	0.00013	1	104	104	46	7	137	2		6	S		1	S		0	1	0	0
				7372	Cluster_1726.1	V14_P6S14T42	V14_P6S14T42_01771	V28_P6S34P95	V28_P6S34P95_00589		0	0.00013	1	104	104	46	7	137	2		6	S		6	S		1	0	0	0
				7373	Cluster_1726.1	V14_P6S14T42	V14_P6S14T42_01771	V29_P1S30P107	V29_P1S30P107_02021		0	0.00013	1	104	104	46	7	137	2		6	S		1	S		0	1	0	0
				7374	Cluster_1726.1	V14_P6S14T42	V14_P6S14T42_01771	V30_P3S12P165	V30_P3S12P165_02919		0	0.00013	1	104	104	46	7	137	2		6	S		3	S		0	1	0	0
				7375	Cluster_1726.1	V18_P1S4T112	V18_P1S4T112_00919	V26_P1S5P106	V26_P1S5P106_00524		0	0.00013	1	104	104	46	7	137	2		1	S		1	S		1	0	0	0
				7376	Cluster_1726.1	V18_P1S4T112	V18_P1S4T112_00919	V27_P1S3P104	V27_PAS3P104_01783		0	0.00013	1	104	104	46	7	137	2		1	S		1	S		1	0	0	0
				7377	Cluster_1726.1	V18_P1S4T112	V18_P1S4T112_00919	V28_P6S34P95	V28_P6S34P95_00589		0	0.00013	1	104	104	46	7	137	2		1	S		6	S		0	1	0	0
				7378	Cluster_1726.1	V18_P1S4T112	V18_P1S4T112_00919	V29_P1S30P107	V29_P1S30P107_02021		0	0.00013	1	104	104	46	7	137	2		1	S		1	S		1	0	0	0
				7379	Cluster_1726.1	V18_P1S4T112	V18_P1S4T112_00919	V30_P3S12P165	V30_P3S12P165_02919		0	0.00013	1	104	104	46	7	137	2		1	S		3	S		0	1	0	0
				7380	Cluster_1726.1	V24_P1S3T111	V24_P1S3T111_01333	V26_P1S5P106	V26_P1S5P106_00524		0	0.00013	1	104	104	46	7	137	2		1	S		1	S		1	0	0	0
				7381	Cluster_1726.1	V24_P1S3T111	V24_P1S3T111_01333	V27_P1S3P104	V27_PAS3P104_01783		0	0.00013	1	104	104	46	7	137	2		1	S		1	S		1	0	0	0
				7382	Cluster_1726.1	V24_P1S3T111	V24_P1S3T111_01333	V28_P6S34P95	V28_P6S34P95_00589		0	0.00013	1	104	104	46	7	137	2		1	S		6	S		0	1	0	0
				7383	Cluster_1726.1	V24_P1S3T111	V24_P1S3T111_01333	V29_P1S30P107	V29_P1S30P107_02021		0	0.00013	1	104	104	46	7	137	2		1	S		1	S		1	0	0	0
				7384	Cluster_1726.1	V24_P1S3T111	V24_P1S3T111_01333	V30_P3S12P165	V30_P3S12P165_02919		0	0.00013	1	104	104	46	7	137	2		1	S		3	S		0	1	0	0
				7385	Cluster_1726.1	V04_P4A5T148	V04_P4A5T148_01846	V33_P6A3T137	V33_P6A3T137_01767		0	0.00044	7	83	77	37	5	141	2		4	A		6	A		0	1	0	0
				7386	Cluster_1726.1	V05_P4A8T149	V05_P4A8T149_00133	V33_P6A3T137	V33_P6A3T137_01767		0	0.00044	7	83	77	37	5	141	2		4	A		6	A		0	1	0	0
				7387	Cluster_1726.1	V06_P1A73T115	V06_P1A73T115_00782	V33_P6A3T137	V33_P6A3T137_01767		0	0.00044	7	83	77	37	5	141	2		1	A		6	A		0	1	0	0
				7388	Cluster_1726.1	V14_P6S14T42	V14_P6S14T42_01771	V33_P6A3T137	V33_P6A3T137_01767		0	0.00044	7	83	77	37	5	141	2		6	S		6	A		0	0	1	0
				7389	Cluster_1726.1	V18_P1S4T112	V18_P1S4T112_00919	V33_P6A3T137	V33_P6A3T137_01767		0	0.00044	7	83	77	37	5	141	2		1	S		6	A		0	0	0	1
				7390	Cluster_1726.1	V24_P1S3T111	V24_P1S3T111_01333	V33_P6A3T137	V33_P6A3T137_01767		0	0.00044	7	83	77	37	5	141	2		1	S		6	A		0	0	0	1
				7391	Cluster_1726.1	V04_P4A5T148	V04_P4A5T148_01846	V02_P2A34T133	V02_P2A34T133_01151		0	0.00057	117	411	295	172	10	58	4		4	A		2	A		0	1	0	0
				7392	Cluster_1726.1	V04_P4A5T148	V04_P4A5T148_01846	V07_P2A8T137	V07_P2A8T137_02605		0	0.00057	117	411	295	172	10	58	4		4	A		2	A		0	1	0	0
				7393	Cluster_1726.1	V04_P4A5T148	V04_P4A5T148_01846	V10_P2A27P122	V10_P2A27P122_02082		0	0.00057	117	411	295	172	10	58	4		4	A		2	A		0	1	0	0
				7394	Cluster_1726.1	V04_P4A5T148	V04_P4A5T148_01846	V22_P2S10T140	V22_P2S10TA40_01707		0	0.00057	117	411	295	172	10	58	4		4	A		2	S		0	0	0	1
				7395	Cluster_1726.1	V05_P4A8T149	V05_P4A8T149_00133	V02_P2A34T133	V02_P2A34T133_01151		0	0.00057	117	411	295	172	10	58	4		4	A		2	A		0	1	0	0
				7396	Cluster_1726.1	V05_P4A8T149	V05_P4A8T149_00133	V07_P2A8T137	V07_P2A8T137_02605		0	0.00057	117	411	295	172	10	58	4		4	A		2	A		0	1	0	0
				7397	Cluster_1726.1	V05_P4A8T149	V05_P4A8T149_00133	V10_P2A27P122	V10_P2A27P122_02082		0	0.00057	117	411	295	172	10	58	4		4	A		2	A		0	1	0	0
				7398	Cluster_1726.1	V05_P4A8T149	V05_P4A8T149_00133	V22_P2S10T140	V22_P2S10TA40_01707		0	0.00057	117	411	295	172	10	58	4		4	A		2	S		0	0	0	1
				7399	Cluster_1726.1	V06_P1A73T115	V06_P1A73T115_00782	V02_P2A34T133	V02_P2A34T133_01151		0	0.00057	117	411	295	172	10	58	4		1	A		2	A		0	1	0	0
				7400	Cluster_1726.1	V06_P1A73T115	V06_P1A73T115_00782	V07_P2A8T137	V07_P2A8T137_02605		0	0.00057	117	411	295	172	10	58	4		1	A		2	A		0	1	0	0
				7401	Cluster_1726.1	V06_P1A73T115	V06_P1A73T115_00782	V10_P2A27P122	V10_P2A27P122_02082		0	0.00057	117	411	295	172	10	58	4		1	A		2	A		0	1	0	0
				7402	Cluster_1726.1	V06_P1A73T115	V06_P1A73T115_00782	V22_P2S10T140	V22_P2S10TA40_01707		0	0.00057	117	411	295	172	10	58	4		1	A		2	S		0	0	0	1
				7403	Cluster_1726.1	V14_P6S14T42	V14_P6S14T42_01771	V02_P2A34T133	V02_P2A34T133_01151		0	0.00057	117	411	295	172	10	58	4		6	S		2	A		0	0	0	1
				7404	Cluster_1726.1	V14_P6S14T42	V14_P6S14T42_01771	V07_P2A8T137	V07_P2A8T137_02605		0	0.00057	117	411	295	172	10	58	4		6	S		2	A		0	0	0	1
				7405	Cluster_1726.1	V14_P6S14T42	V14_P6S14T42_01771	V10_P2A27P122	V10_P2A27P122_02082		0	0.00057	117	411	295	172	10	58	4		6	S		2	A		0	0	0	1
				7406	Cluster_1726.1	V14_P6S14T42	V14_P6S14T42_01771	V22_P2S10T140	V22_P2S10TA40_01707		0	0.00057	117	411	295	172	10	58	4		6	S		2	S		0	1	0	0
				7407	Cluster_1726.1	V18_P1S4T112	V18_P1S4T112_00919	V02_P2A34T133	V02_P2A34T133_01151		0	0.00057	117	411	295	172	10	58	4		1	S		2	A		0	0	0	1
				7408	Cluster_1726.1	V18_P1S4T112	V18_P1S4T112_00919	V07_P2A8T137	V07_P2A8T137_02605		0	0.00057	117	411	295	172	10	58	4		1	S		2	A		0	0	0	1
				7409	Cluster_1726.1	V18_P1S4T112	V18_P1S4T112_00919	V10_P2A27P122	V10_P2A27P122_02082		0	0.00057	117	411	295	172	10	58	4		1	S		2	A		0	0	0	1
				7410	Cluster_1726.1	V18_P1S4T112	V18_P1S4T112_00919	V22_P2S10T140	V22_P2S10TA40_01707		0	0.00057	117	411	295	172	10	58	4		1	S		2	S		0	1	0	0
				7411	Cluster_1726.1	V24_P1S3T111	V24_P1S3T111_01333	V02_P2A34T133	V02_P2A34T133_01151		0	0.00057	117	411	295	172	10	58	4		1	S		2	A		0	0	0	1
				7412	Cluster_1726.1	V24_P1S3T111	V24_P1S3T111_01333	V07_P2A8T137	V07_P2A8T137_02605		0	0.00057	117	411	295	172	10	58	4		1	S		2	A		0	0	0	1
				7413	Cluster_1726.1	V24_P1S3T111	V24_P1S3T111_01333	V10_P2A27P122	V10_P2A27P122_02082		0	0.00057	117	411	295	172	10	58	4		1	S		2	A		0	0	0	1
				7414	Cluster_1726.1	V24_P1S3T111	V24_P1S3T111_01333	V22_P2S10T140	V22_P2S10TA40_01707		0	0.00057	117	411	295	172	10	58	4		1	S		2	S		0	1	0	0
				7415	Cluster_1726.1	V03_P4A6T147	V03_P4A6T147_00803	V33_P6A3T137	V33_P6A3T137_01767		0	0.00078	7	83	77	37	5	139	2		4	A		6	A		0	1	0	0
				7416	Cluster_1726.1	V04_P4A5T148	V04_P4A5T148_01846	V11_P1A41T118	V11_P1A41T118_00499		0	0.00079	117	411	295	172	12	59	4		4	A		1	A		0	1	0	0
				7417	Cluster_1726.1	V04_P4A5T148	V04_P4A5T148_01846	V23_P3S9T160	V23_P3S9T160_02016		0	0.00079	117	411	295	172	12	59	4		4	A		3	S		0	0	0	1
				7418	Cluster_1726.1	V05_P4A8T149	V05_P4A8T149_00133	V11_P1A41T118	V11_P1A41T118_00499		0	0.00079	117	411	295	172	12	59	4		4	A		1	A		0	1	0	0
				7419	Cluster_1726.1	V05_P4A8T149	V05_P4A8T149_00133	V23_P3S9T160	V23_P3S9T160_02016		0	0.00079	117	411	295	172	12	59	4		4	A		3	S		0	0	0	1
				7420	Cluster_1726.1	V06_P1A73T115	V06_P1A73T115_00782	V11_P1A41T118	V11_P1A41T118_00499		0	0.00079	117	411	295	172	12	59	4		1	A		1	A		1	0	0	0
				7421	Cluster_1726.1	V06_P1A73T115	V06_P1A73T115_00782	V23_P3S9T160	V23_P3S9T160_02016		0	0.00079	117	411	295	172	12	59	4		1	A		3	S		0	0	0	1
				7422	Cluster_1726.1	V14_P6S14T42	V14_P6S14T42_01771	V11_P1A41T118	V11_P1A41T118_00499		0	0.00079	117	411	295	172	12	59	4		6	S		1	A		0	0	0	1
				7423	Cluster_1726.1	V14_P6S14T42	V14_P6S14T42_01771	V23_P3S9T160	V23_P3S9T160_02016		0	0.00079	117	411	295	172	12	59	4		6	S		3	S		0	1	0	0
				7424	Cluster_1726.1	V18_P1S4T112	V18_P1S4T112_00919	V11_P1A41T118	V11_P1A41T118_00499		0	0.00079	117	411	295	172	12	59	4		1	S		1	A		0	0	1	0
				7425	Cluster_1726.1	V18_P1S4T112	V18_P1S4T112_00919	V23_P3S9T160	V23_P3S9T160_02016		0	0.00079	117	411	295	172	12	59	4		1	S		3	S		0	1	0	0
				7426	Cluster_1726.1	V24_P1S3T111	V24_P1S3T111_01333	V11_P1A41T118	V11_P1A41T118_00499		0	0.00079	117	411	295	172	12	59	4		1	S		1	A		0	0	1	0
				7427	Cluster_1726.1	V24_P1S3T111	V24_P1S3T111_01333	V23_P3S9T160	V23_P3S9T160_02016		0	0.00079	117	411	295	172	12	59	4		1	S		3	S		0	1	0	0
				7428	Cluster_1726.1	V03_P4A6T147	V03_P4A6T147_00803	V11_P1A41T118	V11_P1A41T118_00499		0	0.00109	117	411	295	172	11	58	4		4	A		1	A		0	1	0	0
				7429	Cluster_1726.1	V03_P4A6T147	V03_P4A6T147_00803	V23_P3S9T160	V23_P3S9T160_02016		0	0.00109	117	411	295	172	11	58	4		4	A		3	S		0	0	0	1
				7430	Cluster_1726.1	V04_P4A5T148	V04_P4A5T148_01846	V01_P9A10T6	V01_P9A10T6_01537		0	0.00147	117	507	391	173	10	57	4		4	A		9	A		0	1	0	0
				7431	Cluster_1726.1	V05_P4A8T149	V05_P4A8T149_00133	V01_P9A10T6	V01_P9A10T6_01537		0	0.00147	117	507	391	173	10	57	4		4	A		9	A		0	1	0	0
				7432	Cluster_1726.1	V06_P1A73T115	V06_P1A73T115_00782	V01_P9A10T6	V01_P9A10T6_01537		0	0.00147	117	507	391	173	10	57	4		1	A		9	A		0	1	0	0
				7433	Cluster_1726.1	V14_P6S14T42	V14_P6S14T42_01771	V01_P9A10T6	V01_P9A10T6_01537		0	0.00147	117	507	391	173	10	57	4		6	S		9	A		0	0	0	1
				7434	Cluster_1726.1	V18_P1S4T112	V18_P1S4T112_00919	V01_P9A10T6	V01_P9A10T6_01537		0	0.00147	117	507	391	173	10	57	4		1	S		9	A		0	0	0	1
				7435	Cluster_1726.1	V24_P1S3T111	V24_P1S3T111_01333	V01_P9A10T6	V01_P9A10T6_01537		0	0.00147	117	507	391	173	10	57	4		1	S		9	A		0	0	0	1
				7436	Cluster_1726.1	V04_P4A5T148	V04_P4A5T148_01846	V08_P9A1T1	V08_P9A1T1_03074		0	0.00233	117	507	391	173	21	68	4		4	A		9	A		0	1	0	0
				7437	Cluster_1726.1	V05_P4A8T149	V05_P4A8T149_00133	V08_P9A1T1	V08_P9A1T1_03074		0	0.00233	117	507	391	173	21	68	4		4	A		9	A		0	1	0	0
				7438	Cluster_1726.1	V06_P1A73T115	V06_P1A73T115_00782	V08_P9A1T1	V08_P9A1T1_03074		0	0.00233	117	507	391	173	21	68	4		1	A		9	A		0	1	0	0
				7439	Cluster_1726.1	V14_P6S14T42	V14_P6S14T42_01771	V08_P9A1T1	V08_P9A1T1_03074		0	0.00233	117	507	391	173	21	68	4		6	S		9	A		0	0	0	1
				7440	Cluster_1726.1	V18_P1S4T112	V18_P1S4T112_00919	V08_P9A1T1	V08_P9A1T1_03074		0	0.00233	117	507	391	173	21	68	4		1	S		9	A		0	0	0	1
				7441	Cluster_1726.1	V24_P1S3T111	V24_P1S3T111_01333	V08_P9A1T1	V08_P9A1T1_03074		0	0.00233	117	507	391	173	21	68	4		1	S		9	A		0	0	0	1
				7442	Cluster_1726.1	V03_P4A6T147	V03_P4A6T147_00803	V09_P4A23P171	V09_P4A23P171_00301		0	0.00286	117	507	391	173	1	46	5		4	A		4	A		1	0	0	0
				7443	Cluster_1726.1	V26_P1S5P106	V26_P1S5P106_00524	V31_P5A7T61	V31_P5A7T61_03308		0	0.00568	1	173	173	81	17	116	2		1	S		5	A		0	0	0	1
				7444	Cluster_1726.1	V26_P1S5P106	V26_P1S5P106_00524	V32_P6A28T40	V32_P6A28T40_03270		0	0.00568	1	173	173	81	17	116	2		1	S		6	A		0	0	0	1
				7445	Cluster_1726.1	V26_P1S5P106	V26_P1S5P106_00524	V34_P3A8T189	V34_P3A8T189_00728		0	0.00568	1	173	173	81	17	116	2		1	S		3	A		0	0	0	1
				7446	Cluster_1726.1	V26_P1S5P106	V26_P1S5P106_00524	V40_P2S30T141	V40_P2S30T141_01655		0	0.00568	1	173	173	81	17	116	2		1	S		2	S		0	1	0	0
				7447	Cluster_1726.1	V27_P1S3P104	V27_PAS3P104_01783	V31_P5A7T61	V31_P5A7T61_03308		0	0.00568	1	173	173	81	17	116	2		1	S		5	A		0	0	0	1
				7448	Cluster_1726.1	V27_P1S3P104	V27_PAS3P104_01783	V32_P6A28T40	V32_P6A28T40_03270		0	0.00568	1	173	173	81	17	116	2		1	S		6	A		0	0	0	1
				7449	Cluster_1726.1	V27_P1S3P104	V27_PAS3P104_01783	V34_P3A8T189	V34_P3A8T189_00728		0	0.00568	1	173	173	81	17	116	2		1	S		3	A		0	0	0	1
				7450	Cluster_1726.1	V27_P1S3P104	V27_PAS3P104_01783	V40_P2S30T141	V40_P2S30T141_01655		0	0.00568	1	173	173	81	17	116	2		1	S		2	S		0	1	0	0
				7451	Cluster_1726.1	V28_P6S34P95	V28_P6S34P95_00589	V31_P5A7T61	V31_P5A7T61_03308		0	0.00568	1	173	173	81	17	116	2		6	S		5	A		0	0	0	1
				7452	Cluster_1726.1	V28_P6S34P95	V28_P6S34P95_00589	V32_P6A28T40	V32_P6A28T40_03270		0	0.00568	1	173	173	81	17	116	2		6	S		6	A		0	0	1	0
				7453	Cluster_1726.1	V28_P6S34P95	V28_P6S34P95_00589	V34_P3A8T189	V34_P3A8T189_00728		0	0.00568	1	173	173	81	17	116	2		6	S		3	A		0	0	0	1
				7454	Cluster_1726.1	V28_P6S34P95	V28_P6S34P95_00589	V40_P2S30T141	V40_P2S30T141_01655		0	0.00568	1	173	173	81	17	116	2		6	S		2	S		0	1	0	0
				7455	Cluster_1726.1	V29_P1S30P107	V29_P1S30P107_02021	V31_P5A7T61	V31_P5A7T61_03308		0	0.00568	1	173	173	81	17	116	2		1	S		5	A		0	0	0	1
				7456	Cluster_1726.1	V29_P1S30P107	V29_P1S30P107_02021	V32_P6A28T40	V32_P6A28T40_03270		0	0.00568	1	173	173	81	17	116	2		1	S		6	A		0	0	0	1
				7457	Cluster_1726.1	V29_P1S30P107	V29_P1S30P107_02021	V34_P3A8T189	V34_P3A8T189_00728		0	0.00568	1	173	173	81	17	116	2		1	S		3	A		0	0	0	1
				7458	Cluster_1726.1	V29_P1S30P107	V29_P1S30P107_02021	V40_P2S30T141	V40_P2S30T141_01655		0	0.00568	1	173	173	81	17	116	2		1	S		2	S		0	1	0	0
				7459	Cluster_1726.1	V30_P3S12P165	V30_P3S12P165_02919	V31_P5A7T61	V31_P5A7T61_03308		0	0.00568	1	173	173	81	17	116	2		3	S		5	A		0	0	0	1
				7460	Cluster_1726.1	V30_P3S12P165	V30_P3S12P165_02919	V32_P6A28T40	V32_P6A28T40_03270		0	0.00568	1	173	173	81	17	116	2		3	S		6	A		0	0	0	1
				7461	Cluster_1726.1	V30_P3S12P165	V30_P3S12P165_02919	V34_P3A8T189	V34_P3A8T189_00728		0	0.00568	1	173	173	81	17	116	2		3	S		3	A		0	0	1	0
				7462	Cluster_1726.1	V30_P3S12P165	V30_P3S12P165_02919	V40_P2S30T141	V40_P2S30T141_01655		0	0.00568	1	173	173	81	17	116	2		3	S		2	S		0	1	0	0
				7463	Cluster_1726.1	V03_P4A6T147	V03_P4A6T147_00803	Vang_263	VAA_01725		0	0.00993	117	405	289	167	27	78	3		4	A		U	P		0	0	0	1
				7464	Cluster_1726.1	V04_P4A5T148	V04_P4A5T148_01846	V15_P4S5T153	V15_P4S5T153_04304		0	0.01934	319	411	93	58	1	79	3		4	A		4	S		0	0	1	0
				7465	Cluster_1726.1	V04_P4A5T148	V04_P4A5T148_01846	V17_P4S1T151	V17_P4S1T151_03363		0	0.01934	319	411	93	58	1	79	3		4	A		4	S		0	0	1	0
				7466	Cluster_1726.1	V04_P4A5T148	V04_P4A5T148_01846	V20_P4S3T152	V20_P4S3T152_03154		0	0.01934	319	411	93	58	1	79	3		4	A		4	S		0	0	1	0
				7467	Cluster_1726.1	V04_P4A5T148	V04_P4A5T148_01846	V25_P4S6T154	V25_P4S6T154_01866		0	0.01934	319	411	93	58	1	79	3		4	A		4	S		0	0	1	0
				7468	Cluster_1726.1	V05_P4A8T149	V05_P4A8T149_00133	V15_P4S5T153	V15_P4S5T153_04304		0	0.01934	319	411	93	58	1	79	3		4	A		4	S		0	0	1	0
				7469	Cluster_1726.1	V05_P4A8T149	V05_P4A8T149_00133	V17_P4S1T151	V17_P4S1T151_03363		0	0.01934	319	411	93	58	1	79	3		4	A		4	S		0	0	1	0
				7470	Cluster_1726.1	V05_P4A8T149	V05_P4A8T149_00133	V20_P4S3T152	V20_P4S3T152_03154		0	0.01934	319	411	93	58	1	79	3		4	A		4	S		0	0	1	0
				7471	Cluster_1726.1	V05_P4A8T149	V05_P4A8T149_00133	V25_P4S6T154	V25_P4S6T154_01866		0	0.01934	319	411	93	58	1	79	3		4	A		4	S		0	0	1	0
				7472	Cluster_1726.1	V06_P1A73T115	V06_P1A73T115_00782	V15_P4S5T153	V15_P4S5T153_04304		0	0.01934	319	411	93	58	1	79	3		1	A		4	S		0	0	0	1
				7473	Cluster_1726.1	V06_P1A73T115	V06_P1A73T115_00782	V17_P4S1T151	V17_P4S1T151_03363		0	0.01934	319	411	93	58	1	79	3		1	A		4	S		0	0	0	1
				7474	Cluster_1726.1	V06_P1A73T115	V06_P1A73T115_00782	V20_P4S3T152	V20_P4S3T152_03154		0	0.01934	319	411	93	58	1	79	3		1	A		4	S		0	0	0	1
				7475	Cluster_1726.1	V06_P1A73T115	V06_P1A73T115_00782	V25_P4S6T154	V25_P4S6T154_01866		0	0.01934	319	411	93	58	1	79	3		1	A		4	S		0	0	0	1
				7476	Cluster_1726.1	V14_P6S14T42	V14_P6S14T42_01771	V15_P4S5T153	V15_P4S5T153_04304		0	0.01934	319	411	93	58	1	79	3		6	S		4	S		0	1	0	0
				7477	Cluster_1726.1	V14_P6S14T42	V14_P6S14T42_01771	V17_P4S1T151	V17_P4S1T151_03363		0	0.01934	319	411	93	58	1	79	3		6	S		4	S		0	1	0	0
				7478	Cluster_1726.1	V14_P6S14T42	V14_P6S14T42_01771	V20_P4S3T152	V20_P4S3T152_03154		0	0.01934	319	411	93	58	1	79	3		6	S		4	S		0	1	0	0
				7479	Cluster_1726.1	V14_P6S14T42	V14_P6S14T42_01771	V25_P4S6T154	V25_P4S6T154_01866		0	0.01934	319	411	93	58	1	79	3		6	S		4	S		0	1	0	0
				7480	Cluster_1726.1	V18_P1S4T112	V18_P1S4T112_00919	V15_P4S5T153	V15_P4S5T153_04304		0	0.01934	319	411	93	58	1	79	3		1	S		4	S		0	1	0	0
				7481	Cluster_1726.1	V18_P1S4T112	V18_P1S4T112_00919	V17_P4S1T151	V17_P4S1T151_03363		0	0.01934	319	411	93	58	1	79	3		1	S		4	S		0	1	0	0
				7482	Cluster_1726.1	V18_P1S4T112	V18_P1S4T112_00919	V20_P4S3T152	V20_P4S3T152_03154		0	0.01934	319	411	93	58	1	79	3		1	S		4	S		0	1	0	0
				7483	Cluster_1726.1	V18_P1S4T112	V18_P1S4T112_00919	V25_P4S6T154	V25_P4S6T154_01866		0	0.01934	319	411	93	58	1	79	3		1	S		4	S		0	1	0	0
				7484	Cluster_1726.1	V24_P1S3T111	V24_P1S3T111_01333	V15_P4S5T153	V15_P4S5T153_04304		0	0.01934	319	411	93	58	1	79	3		1	S		4	S		0	1	0	0
				7485	Cluster_1726.1	V24_P1S3T111	V24_P1S3T111_01333	V17_P4S1T151	V17_P4S1T151_03363		0	0.01934	319	411	93	58	1	79	3		1	S		4	S		0	1	0	0
				7486	Cluster_1726.1	V24_P1S3T111	V24_P1S3T111_01333	V20_P4S3T152	V20_P4S3T152_03154		0	0.01934	319	411	93	58	1	79	3		1	S		4	S		0	1	0	0
				7487	Cluster_1726.1	V24_P1S3T111	V24_P1S3T111_01333	V25_P4S6T154	V25_P4S6T154_01866		0	0.01934	319	411	93	58	1	79	3		1	S		4	S		0	1	0	0
				7488	Cluster_1726.1	V04_P4A5T148	V04_P4A5T148_01846	Vmet_209	VIB_002121		0	0.02531	1	83	83	39	7	138	2		4	A		N	N		0	0	0	1
				7489	Cluster_1726.1	V05_P4A8T149	V05_P4A8T149_00133	Vmet_209	VIB_002121		0	0.02531	1	83	83	39	7	138	2		4	A		N	N		0	0	0	1
				7490	Cluster_1726.1	V06_P1A73T115	V06_P1A73T115_00782	Vmet_209	VIB_002121		0	0.02531	1	83	83	39	7	138	2		1	A		N	N		0	0	0	1
				7491	Cluster_1726.1	V14_P6S14T42	V14_P6S14T42_01771	Vmet_209	VIB_002121		0	0.02531	1	83	83	39	7	138	2		6	S		N	N		0	0	0	1
				7492	Cluster_1726.1	V18_P1S4T112	V18_P1S4T112_00919	Vmet_209	VIB_002121		0	0.02531	1	83	83	39	7	138	2		1	S		N	N		0	0	0	1
				7493	Cluster_1726.1	V24_P1S3T111	V24_P1S3T111_01333	Vmet_209	VIB_002121		0	0.02531	1	83	83	39	7	138	2		1	S		N	N		0	0	0	1
				7494	Cluster_1726.1	V03_P4A6T147	V03_P4A6T147_00803	V08_P9A1T1	V08_P9A1T1_03074		0	0.03459	117	279	163	84	7	72	4		4	A		9	A		0	1	0	0
				7495	Cluster_1726.1	V04_P4A5T148	V04_P4A5T148_01846	Vang_263	VAA_01725		0	0.03522	319	405	87	53	3	86	3		4	A		U	P		0	0	0	1
				7496	Cluster_1726.1	V05_P4A8T149	V05_P4A8T149_00133	Vang_263	VAA_01725		0	0.03522	319	405	87	53	3	86	3		4	A		U	P		0	0	0	1
				7497	Cluster_1726.1	V06_P1A73T115	V06_P1A73T115_00782	Vang_263	VAA_01725		0	0.03522	319	405	87	53	3	86	3		1	A		U	P		0	0	0	1
				7498	Cluster_1726.1	V14_P6S14T42	V14_P6S14T42_01771	Vang_263	VAA_01725		0	0.03522	319	405	87	53	3	86	3		6	S		U	P		0	0	0	1
				7499	Cluster_1726.1	V18_P1S4T112	V18_P1S4T112_00919	Vang_263	VAA_01725		0	0.03522	319	405	87	53	3	86	3		1	S		U	P		0	0	0	1
				7500	Cluster_1726.1	V24_P1S3T111	V24_P1S3T111_01333	Vang_263	VAA_01725		0	0.03522	319	405	87	53	3	86	3		1	S		U	P		0	0	0	1
				7501	Cluster_1726.1	V03_P4A6T147	V03_P4A6T147_00803	Vmet_209	VIB_002121		0.0001	0.03983	1	83	83	39	7	136	2		4	A		N	N		0	0	0	1
				7502	Cluster_1726.1	V04_P4A5T148	V04_P4A5T148_01846	V12_P9A6T4	V12_P9A6T4_00237		0.0001	0.04434	117	507	391	173	29	76	3		4	A		9	A		0	1	0	0
				7503	Cluster_1726.1	V05_P4A8T149	V05_P4A8T149_00133	V12_P9A6T4	V12_P9A6T4_00237		0.0001	0.04434	117	507	391	173	29	76	3		4	A		9	A		0	1	0	0
				7504	Cluster_1726.1	V06_P1A73T115	V06_P1A73T115_00782	V12_P9A6T4	V12_P9A6T4_00237		0.0001	0.04434	117	507	391	173	29	76	3		1	A		9	A		0	1	0	0
				7505	Cluster_1726.1	V14_P6S14T42	V14_P6S14T42_01771	V12_P9A6T4	V12_P9A6T4_00237		0.0001	0.04434	117	507	391	173	29	76	3		6	S		9	A		0	0	0	1
				7506	Cluster_1726.1	V18_P1S4T112	V18_P1S4T112_00919	V12_P9A6T4	V12_P9A6T4_00237		0.0001	0.04434	117	507	391	173	29	76	3		1	S		9	A		0	0	0	1
				7507	Cluster_1726.1	V24_P1S3T111	V24_P1S3T111_01333	V12_P9A6T4	V12_P9A6T4_00237		0.0001	0.04434	117	507	391	173	29	76	3		1	S		9	A		0	0	0	1
				7508	Cluster_1727.1	Vang_263	VAA_01731	V08_P9A1T1	V08_P9A1T1_03068		0.0171	0.04816	19	1191	1173	100	0	1	101		U	P		9	A		0	0	0	1
				7509	Cluster_17289.1	V43_P6S15P86	V43_P6S15P86_00081	V41_P2S12T139	V41_P2S12T139_02403		0	0.00028	415	701	287	106	16	112	3		6	S		2	S		0	1	0	0		PF00924			Mechanosensitive ion channel			IPR006685			Mechanosensitive ion channel MscS			GO:0016020|GO:0055085
				7510	Cluster_17289.1	V43_P6S15P86	V43_P6S15P86_00081	V42_P2S4T144	V42_P2S4T144_00155		0	0.00028	415	701	287	106	16	112	3		6	S		2	S		0	1	0	0		PF00924			Mechanosensitive ion channel			IPR006685			Mechanosensitive ion channel MscS			GO:0016020|GO:0055085
				7511	Cluster_1730.1	V03_P4A6T147	V03_P4A6T147_01256	V02_P2A34T133	V02_P2A34T133_00869		0.0205	0.04195	1	333	333	205	0	1	206		4	A		2	A		0	1	0	0
				7512	Cluster_1730.1	V03_P4A6T147	V03_P4A6T147_01256	V10_P2A27P122	V10_P2A27P122_03241		0.0205	0.04195	1	333	333	205	0	1	206		4	A		2	A		0	1	0	0
				7513	Cluster_1730.1	V03_P4A6T147	V03_P4A6T147_01256	V22_P2S10T140	V22_P2S10TA40_00589		0.0205	0.04195	1	333	333	205	0	1	206		4	A		2	S		0	0	0	1
				7514	Cluster_1730.1	V03_P4A6T147	V03_P4A6T147_01256	Vang_263	VAA_01464		0.0205	0.04195	1	333	333	205	0	1	206		4	A		U	P		0	0	0	1
				7515	Cluster_1730.1	V08_P9A1T1	V08_P9A1T1_00118	V02_P2A34T133	V02_P2A34T133_00869		0.0205	0.04195	1	333	333	205	0	1	206		9	A		2	A		0	1	0	0
				7516	Cluster_1730.1	V08_P9A1T1	V08_P9A1T1_00118	V03_P4A6T147	V03_P4A6T147_01256		0.0205	0.04195	1	333	333	205	0	1	206		9	A		4	A		0	1	0	0
				7517	Cluster_1730.1	V08_P9A1T1	V08_P9A1T1_00118	V10_P2A27P122	V10_P2A27P122_03241		0.0205	0.04195	1	333	333	205	0	1	206		9	A		2	A		0	1	0	0
				7518	Cluster_1730.1	V08_P9A1T1	V08_P9A1T1_00118	V22_P2S10T140	V22_P2S10TA40_00589		0.0205	0.04195	1	333	333	205	0	1	206		9	A		2	S		0	0	0	1
				7519	Cluster_1730.1	V08_P9A1T1	V08_P9A1T1_00118	Vang_263	VAA_01464		0.0205	0.04195	1	333	333	205	0	1	206		9	A		U	P		0	0	0	1
				7520	Cluster_1730.1	V09_P4A23P171	V09_P4A23P171_00649	V02_P2A34T133	V02_P2A34T133_00869		0.0205	0.04195	1	333	333	205	0	1	206		4	A		2	A		0	1	0	0
				7521	Cluster_1730.1	V09_P4A23P171	V09_P4A23P171_00649	V03_P4A6T147	V03_P4A6T147_01256		0.0205	0.04195	1	333	333	205	0	1	206		4	A		4	A		1	0	0	0
				7522	Cluster_1730.1	V09_P4A23P171	V09_P4A23P171_00649	V10_P2A27P122	V10_P2A27P122_03241		0.0205	0.04195	1	333	333	205	0	1	206		4	A		2	A		0	1	0	0
				7523	Cluster_1730.1	V09_P4A23P171	V09_P4A23P171_00649	V22_P2S10T140	V22_P2S10TA40_00589		0.0205	0.04195	1	333	333	205	0	1	206		4	A		2	S		0	0	0	1
				7524	Cluster_1730.1	V09_P4A23P171	V09_P4A23P171_00649	Vang_263	VAA_01464		0.0205	0.04195	1	333	333	205	0	1	206		4	A		U	P		0	0	0	1
				7525	Cluster_1730.1	V11_P1A41T118	V11_P1A41T118_03117	V02_P2A34T133	V02_P2A34T133_00869		0.0205	0.04195	1	333	333	205	0	1	206		1	A		2	A		0	1	0	0
				7526	Cluster_1730.1	V11_P1A41T118	V11_P1A41T118_03117	V03_P4A6T147	V03_P4A6T147_01256		0.0205	0.04195	1	333	333	205	0	1	206		1	A		4	A		0	1	0	0
				7527	Cluster_1730.1	V11_P1A41T118	V11_P1A41T118_03117	V08_P9A1T1	V08_P9A1T1_00118		0.0205	0.04195	1	333	333	205	0	1	206		1	A		9	A		0	1	0	0
				7528	Cluster_1730.1	V11_P1A41T118	V11_P1A41T118_03117	V09_P4A23P171	V09_P4A23P171_00649		0.0205	0.04195	1	333	333	205	0	1	206		1	A		4	A		0	1	0	0
				7529	Cluster_1730.1	V11_P1A41T118	V11_P1A41T118_03117	V10_P2A27P122	V10_P2A27P122_03241		0.0205	0.04195	1	333	333	205	0	1	206		1	A		2	A		0	1	0	0
				7530	Cluster_1730.1	V11_P1A41T118	V11_P1A41T118_03117	V19_P1S1T109	V19_P1S1T109_01202		0.0205	0.04195	1	333	333	205	0	1	206		1	A		1	S		0	0	1	0
				7531	Cluster_1730.1	V11_P1A41T118	V11_P1A41T118_03117	V22_P2S10T140	V22_P2S10TA40_00589		0.0205	0.04195	1	333	333	205	0	1	206		1	A		2	S		0	0	0	1
				7532	Cluster_1730.1	V11_P1A41T118	V11_P1A41T118_03117	Vang_263	VAA_01464		0.0205	0.04195	1	333	333	205	0	1	206		1	A		U	P		0	0	0	1
				7533	Cluster_1730.1	V19_P1S1T109	V19_P1S1T109_01202	V02_P2A34T133	V02_P2A34T133_00869		0.0205	0.04195	1	333	333	205	0	1	206		1	S		2	A		0	0	0	1
				7534	Cluster_1730.1	V19_P1S1T109	V19_P1S1T109_01202	V03_P4A6T147	V03_P4A6T147_01256		0.0205	0.04195	1	333	333	205	0	1	206		1	S		4	A		0	0	0	1
				7535	Cluster_1730.1	V19_P1S1T109	V19_P1S1T109_01202	V08_P9A1T1	V08_P9A1T1_00118		0.0205	0.04195	1	333	333	205	0	1	206		1	S		9	A		0	0	0	1
				7536	Cluster_1730.1	V19_P1S1T109	V19_P1S1T109_01202	V09_P4A23P171	V09_P4A23P171_00649		0.0205	0.04195	1	333	333	205	0	1	206		1	S		4	A		0	0	0	1
				7537	Cluster_1730.1	V19_P1S1T109	V19_P1S1T109_01202	V10_P2A27P122	V10_P2A27P122_03241		0.0205	0.04195	1	333	333	205	0	1	206		1	S		2	A		0	0	0	1
				7538	Cluster_1730.1	V19_P1S1T109	V19_P1S1T109_01202	V22_P2S10T140	V22_P2S10TA40_00589		0.0205	0.04195	1	333	333	205	0	1	206		1	S		2	S		0	1	0	0
				7539	Cluster_1730.1	V19_P1S1T109	V19_P1S1T109_01202	Vang_263	VAA_01464		0.0205	0.04195	1	333	333	205	0	1	206		1	S		U	P		0	0	0	1
				7540	Cluster_1730.1	V23_P3S9T160	V23_P3S9T160_03091	V02_P2A34T133	V02_P2A34T133_00869		0.0205	0.04195	1	333	333	205	0	1	206		3	S		2	A		0	0	0	1
				7541	Cluster_1730.1	V23_P3S9T160	V23_P3S9T160_03091	V03_P4A6T147	V03_P4A6T147_01256		0.0205	0.04195	1	333	333	205	0	1	206		3	S		4	A		0	0	0	1
				7542	Cluster_1730.1	V23_P3S9T160	V23_P3S9T160_03091	V08_P9A1T1	V08_P9A1T1_00118		0.0205	0.04195	1	333	333	205	0	1	206		3	S		9	A		0	0	0	1
				7543	Cluster_1730.1	V23_P3S9T160	V23_P3S9T160_03091	V09_P4A23P171	V09_P4A23P171_00649		0.0205	0.04195	1	333	333	205	0	1	206		3	S		4	A		0	0	0	1
				7544	Cluster_1730.1	V23_P3S9T160	V23_P3S9T160_03091	V10_P2A27P122	V10_P2A27P122_03241		0.0205	0.04195	1	333	333	205	0	1	206		3	S		2	A		0	0	0	1
				7545	Cluster_1730.1	V23_P3S9T160	V23_P3S9T160_03091	V19_P1S1T109	V19_P1S1T109_01202		0.0205	0.04195	1	333	333	205	0	1	206		3	S		1	S		0	1	0	0
				7546	Cluster_1730.1	V23_P3S9T160	V23_P3S9T160_03091	V22_P2S10T140	V22_P2S10TA40_00589		0.0205	0.04195	1	333	333	205	0	1	206		3	S		2	S		0	1	0	0
				7547	Cluster_1730.1	V23_P3S9T160	V23_P3S9T160_03091	Vang_263	VAA_01464		0.0205	0.04195	1	333	333	205	0	1	206		3	S		U	P		0	0	0	1
				7548	Cluster_17309.1	V40_P2S30T141	V40_P2S30T141_01663	V31_P5A7T61	V31_P5A7T61_00972		0.0094	0.00115	151	741	591	189	0	1	190		2	S		5	A		0	0	0	1		PF00497			Bacterial extracellular solute-binding proteins, family 3
				7549	Cluster_17309.1	V40_P2S30T141	V40_P2S30T141_01663	V32_P6A28T40	V32_P6A28T40_01282		0.0094	0.00115	151	741	591	189	0	1	190		2	S		6	A		0	0	0	1		PF00497			Bacterial extracellular solute-binding proteins, family 3
				7550	Cluster_17309.1	V40_P2S30T141	V40_P2S30T141_01663	V34_P3A8T189	V34_P3A8T189_01710		0.0094	0.00115	151	741	591	189	0	1	190		2	S		3	A		0	0	0	1		PF00497			Bacterial extracellular solute-binding proteins, family 3
				7551	Cluster_1731.1	V27_P1S3P104	V27_PAS3P104_00140	V26_P1S5P106	V26_P1S5P106_00646		0.0216	0.01036	178	540	363	189	0	1	190		1	S		1	S		1	0	0	0		PF13302			Acetyltransferase (GNAT) domain			IPR000182			GNAT domain			GO:0008080
				7552	Cluster_1731.1	V28_P6S34P95	V28_P6S34P95_02966	V26_P1S5P106	V26_P1S5P106_00646		0.0216	0.01036	178	540	363	189	0	1	190		6	S		1	S		0	1	0	0		PF13302			Acetyltransferase (GNAT) domain			IPR000182			GNAT domain			GO:0008080
				7553	Cluster_1731.1	V30_P3S12P165	V30_P3S12P165_01460	V26_P1S5P106	V26_P1S5P106_00646		0.0216	0.01036	178	540	363	189	0	1	190		3	S		1	S		0	1	0	0		PF13302			Acetyltransferase (GNAT) domain			IPR000182			GNAT domain			GO:0008080
				7554	Cluster_17348.1	V41_P2S12T139	V41_P2S12T139_02216	Valg_262	N646_1728		0.0176	0.0026	4	312	309	105	0	1	106		2	S		C	P		0	0	0	1		PF02255			PTS system, Lactose/Cellobiose specific IIA subunit			IPR003188			Phosphotransferase system, lactose/cellobiose-specific IIA subunit			GO:0009401
				7555	Cluster_17348.1	V42_P2S4T144	V42_P2S4T144_02909	Valg_262	N646_1728		0.0176	0.0026	4	312	309	105	0	1	106		2	S		C	P		0	0	0	1		PF02255			PTS system, Lactose/Cellobiose specific IIA subunit			IPR003188			Phosphotransferase system, lactose/cellobiose-specific IIA subunit			GO:0009401
				7556	Cluster_1736.1	V19_P1S1T109	V19_P1S1T109_01872	V03_P4A6T147	V03_P4A6T147_00168		0.029	0.02095	133	606	474	298	0	1	299		1	S		4	A		0	0	0	1		PF03695			Uncharacterised protein family (UPF0149)			IPR011978			Uncharacterised protein family UPF0149
				7557	Cluster_17360.1	V41_P2S12T139	V41_P2S12T139_00135	V43_P6S15P86	V43_P6S15P86_02399		0.0002	0.00497	733	968	236	98	9	164	4		2	S		6	S		0	1	0	0		PF06808			Tripartite ATP-independent periplasmic transporter, DctM component			IPR010656			TRAP C4-dicarboxylate transport system permease DctM subunit
				7558	Cluster_17360.1	V42_P2S4T144	V42_P2S4T144_00546	V43_P6S15P86	V43_P6S15P86_02399		0.0002	0.00497	733	968	236	98	9	164	4		2	S		6	S		0	1	0	0		PF06808			Tripartite ATP-independent periplasmic transporter, DctM component			IPR010656			TRAP C4-dicarboxylate transport system permease DctM subunit
				7559	Cluster_17368.1	V41_P2S12T139	V41_P2S12T139_00339	Vpar_280	VPBB_0267		0	0	103	1130	1028	546	35	247	5		2	S		N	M		0	0	0	1		PF00270	PF00271		DEAD/DEAH box helicase	Helicase conserved C-terminal domain		IPR011545	IPR001650		DEAD/DEAH box helicase domain	Helicase, C-terminal		GO:0003676|GO:0005524
				7560	Cluster_17368.1	V42_P2S4T144	V42_P2S4T144_02509	Vpar_280	VPBB_0267		0	0	103	1130	1028	546	35	247	5		2	S		N	M		0	0	0	1		PF00270	PF00271		DEAD/DEAH box helicase	Helicase conserved C-terminal domain		IPR011545	IPR001650		DEAD/DEAH box helicase domain	Helicase, C-terminal		GO:0003676|GO:0005524
				7561	Cluster_17368.1	V43_P6S15P86	V43_P6S15P86_02553	V41_P2S12T139	V41_P2S12T139_00339		0	0	1114	1943	830	400	54	314	4		6	S		2	S		0	1	0	0		PF00271	PF00270		Helicase conserved C-terminal domain	DEAD/DEAH box helicase		IPR001650	IPR011545		Helicase, C-terminal	DEAD/DEAH box helicase domain			GO:0003676|GO:0005524
				7562	Cluster_17368.1	V43_P6S15P86	V43_P6S15P86_02553	V42_P2S4T144	V42_P2S4T144_02509		0	0	1114	1943	830	400	54	314	4		6	S		2	S		0	1	0	0		PF00271	PF00270		Helicase conserved C-terminal domain	DEAD/DEAH box helicase		IPR001650	IPR011545		Helicase, C-terminal	DEAD/DEAH box helicase domain			GO:0003676|GO:0005524
				7563	Cluster_17368.1	V43_P6S15P86	V43_P6S15P86_02553	Vpar_280	VPBB_0267		0	0	1969	2202	234	131	13	421	3		6	S		N	M		0	0	0	1		PF00271	PF00270		Helicase conserved C-terminal domain	DEAD/DEAH box helicase		IPR001650	IPR011545		Helicase, C-terminal	DEAD/DEAH box helicase domain			GO:0003676|GO:0005524
				7564	Cluster_17368.1	Valg_262	N646_2445	Vpar_280	VPBB_0267		0	0	103	1130	1028	546	46	259	5		C	P		N	M		0	0	0	1		PF00270	PF00271		DEAD/DEAH box helicase	Helicase conserved C-terminal domain		IPR011545	IPR001650		DEAD/DEAH box helicase domain	Helicase, C-terminal
				7565	Cluster_17368.1	V43_P6S15P86	V43_P6S15P86_02553	Valg_262	N646_2445		0	1e-05	1114	1979	866	422	57	307	4		6	S		C	P		0	0	0	1		PF00271	PF00270		Helicase conserved C-terminal domain	DEAD/DEAH box helicase		IPR001650	IPR011545		Helicase, C-terminal	DEAD/DEAH box helicase domain			GO:0003676|GO:0005524
				7566	Cluster_1738.1	Vmet_209	VIB_002921	V26_P1S5P106	V26_P1S5P106_00804		0	0	1	197	197	124	9	232	3		N	N		1	S		0	0	0	1		PF13807	PF02706		G-rich domain on putative tyrosine kinase	Chain length determinant protein		IPR032807	IPR003856		Tyrosine kinase, G-rich domain	Lipopolysaccharide biosynthesis
				7567	Cluster_1738.1	Vmet_209	VIB_002921	V27_P1S3P104	V27_PAS3P104_02657		0	0	1	197	197	124	9	232	3		N	N		1	S		0	0	0	1		PF13807	PF02706		G-rich domain on putative tyrosine kinase	Chain length determinant protein		IPR032807	IPR003856		Tyrosine kinase, G-rich domain	Lipopolysaccharide biosynthesis
				7568	Cluster_1738.1	Vmet_209	VIB_002921	V28_P6S34P95	V28_P6S34P95_02235		0	0	1	197	197	124	9	232	3		N	N		6	S		0	0	0	1		PF13807	PF02706		G-rich domain on putative tyrosine kinase	Chain length determinant protein		IPR032807	IPR003856		Tyrosine kinase, G-rich domain	Lipopolysaccharide biosynthesis
				7569	Cluster_1738.1	Vmet_209	VIB_002921	V29_P1S30P107	V29_P1S30P107_00357		0	0	1	197	197	124	9	232	3		N	N		1	S		0	0	0	1		PF13807	PF02706		G-rich domain on putative tyrosine kinase	Chain length determinant protein		IPR032807	IPR003856		Tyrosine kinase, G-rich domain	Lipopolysaccharide biosynthesis
				7570	Cluster_1738.1	Vmet_209	VIB_002921	V30_P3S12P165	V30_P3S12P165_02192		0	0	1	197	197	124	9	232	3		N	N		3	S		0	0	0	1		PF13807	PF02706		G-rich domain on putative tyrosine kinase	Chain length determinant protein		IPR032807	IPR003856		Tyrosine kinase, G-rich domain	Lipopolysaccharide biosynthesis
				7571	Cluster_1738.1	Vmet_209	VIB_002921	V31_P5A7T61	V31_P5A7T61_02421		0	8e-05	1	149	149	91	8	239	3		N	N		5	A		0	0	0	1		PF13807	PF02706		G-rich domain on putative tyrosine kinase	Chain length determinant protein		IPR032807	IPR003856		Tyrosine kinase, G-rich domain	Lipopolysaccharide biosynthesis
				7572	Cluster_1738.1	Vmet_209	VIB_002921	V32_P6A28T40	V32_P6A28T40_02526		0	8e-05	1	149	149	91	8	239	3		N	N		6	A		0	0	0	1		PF13807	PF02706		G-rich domain on putative tyrosine kinase	Chain length determinant protein		IPR032807	IPR003856		Tyrosine kinase, G-rich domain	Lipopolysaccharide biosynthesis
				7573	Cluster_1738.1	Vmet_209	VIB_002921	V34_P3A8T189	V34_P3A8T189_00163		0	8e-05	1	149	149	91	8	239	3		N	N		3	A		0	0	0	1		PF13807	PF02706		G-rich domain on putative tyrosine kinase	Chain length determinant protein		IPR032807	IPR003856		Tyrosine kinase, G-rich domain	Lipopolysaccharide biosynthesis
				7574	Cluster_1738.1	Vmet_209	VIB_002921	V40_P2S30T141	V40_P2S30T141_01095		0	8e-05	1	149	149	91	8	239	3		N	N		2	S		0	0	0	1		PF13807	PF02706		G-rich domain on putative tyrosine kinase	Chain length determinant protein		IPR032807	IPR003856		Tyrosine kinase, G-rich domain	Lipopolysaccharide biosynthesis
				7575	Cluster_1738.1	Vmet_209	VIB_002921	V33_P6A3T137	V33_P6A3T137_00402		0	0.00035	1	149	149	91	7	226	3		N	N		6	A		0	0	0	1		PF13807	PF02706		G-rich domain on putative tyrosine kinase	Chain length determinant protein		IPR032807	IPR003856		Tyrosine kinase, G-rich domain	Lipopolysaccharide biosynthesis
				7576	Cluster_1740.1	Vpar_280	VPBB_0131	V11_P1A41T118	V11_P1A41T118_02179		0.0002	0.00979	94	128	35	28	3	521	2		N	M		1	A		0	0	0	1		PF12693	PF05134		GspL periplasmic domain	Type II secretion system (T2SS), protein L		IPR025691	IPR024230		GspL periplasmic domain	GspL, cytoplasmic actin-ATPase-like domain
				7577	Cluster_1740.1	Vpar_280	VPBB_0131	V23_P3S9T160	V23_P3S9T160_03376		0.0002	0.00979	94	128	35	28	3	521	2		N	M		3	S		0	0	0	1		PF12693	PF05134		GspL periplasmic domain	Type II secretion system (T2SS), protein L		IPR025691	IPR024230		GspL periplasmic domain	GspL, cytoplasmic actin-ATPase-like domain
				7578	Cluster_1740.1	Vpar_280	VPBB_0131	V09_P4A23P171	V09_P4A23P171_00760		0.0002	0.01053	94	128	35	28	3	520	2		N	M		4	A		0	0	0	1		PF12693	PF05134		GspL periplasmic domain	Type II secretion system (T2SS), protein L		IPR025691	IPR024230		GspL periplasmic domain	GspL, cytoplasmic actin-ATPase-like domain
				7579	Cluster_1740.1	Vpar_280	VPBB_0131	V01_P9A10T6	V01_P9A10T6_02817		0.0002	0.01132	94	128	35	28	3	519	2		N	M		9	A		0	0	0	1		PF12693	PF05134		GspL periplasmic domain	Type II secretion system (T2SS), protein L		IPR025691	IPR024230		GspL periplasmic domain	GspL, cytoplasmic actin-ATPase-like domain
				7580	Cluster_1740.1	Vpar_280	VPBB_0131	V03_P4A6T147	V03_P4A6T147_00233		0.0002	0.01132	94	128	35	28	3	519	2		N	M		4	A		0	0	0	1		PF12693	PF05134		GspL periplasmic domain	Type II secretion system (T2SS), protein L		IPR025691	IPR024230		GspL periplasmic domain	GspL, cytoplasmic actin-ATPase-like domain
				7581	Cluster_1740.1	Vpar_280	VPBB_0131	Vang_263	VAA_00645		0.0003	0.01216	94	128	35	28	3	518	2		N	M		U	P		0	0	0	1		PF12693	PF05134		GspL periplasmic domain	Type II secretion system (T2SS), protein L		IPR025691	IPR024230		GspL periplasmic domain	GspL, cytoplasmic actin-ATPase-like domain
				7582	Cluster_1740.1	Vpar_280	VPBB_0131	V02_P2A34T133	V02_P2A34T133_01829		0.0003	0.01307	94	128	35	28	3	517	2		N	M		2	A		0	0	0	1		PF12693	PF05134		GspL periplasmic domain	Type II secretion system (T2SS), protein L		IPR025691	IPR024230		GspL periplasmic domain	GspL, cytoplasmic actin-ATPase-like domain
				7583	Cluster_1740.1	Vpar_280	VPBB_0131	V07_P2A8T137	V07_P2A8T137_00521		0.0003	0.01307	94	128	35	28	3	517	2		N	M		2	A		0	0	0	1		PF12693	PF05134		GspL periplasmic domain	Type II secretion system (T2SS), protein L		IPR025691	IPR024230		GspL periplasmic domain	GspL, cytoplasmic actin-ATPase-like domain
				7584	Cluster_1740.1	Vpar_280	VPBB_0131	V08_P9A1T1	V08_P9A1T1_00390		0.0003	0.01307	94	128	35	28	3	517	2		N	M		9	A		0	0	0	1		PF12693	PF05134		GspL periplasmic domain	Type II secretion system (T2SS), protein L		IPR025691	IPR024230		GspL periplasmic domain	GspL, cytoplasmic actin-ATPase-like domain
				7585	Cluster_1740.1	Vpar_280	VPBB_0131	V10_P2A27P122	V10_P2A27P122_02403		0.0003	0.01307	94	128	35	28	3	517	2		N	M		2	A		0	0	0	1		PF12693	PF05134		GspL periplasmic domain	Type II secretion system (T2SS), protein L		IPR025691	IPR024230		GspL periplasmic domain	GspL, cytoplasmic actin-ATPase-like domain
				7586	Cluster_1740.1	Vpar_280	VPBB_0131	V12_P9A6T4	V12_P9A6T4_00995		0.0003	0.01307	94	128	35	28	3	517	2		N	M		9	A		0	0	0	1		PF12693	PF05134		GspL periplasmic domain	Type II secretion system (T2SS), protein L		IPR025691	IPR024230		GspL periplasmic domain	GspL, cytoplasmic actin-ATPase-like domain
				7587	Cluster_1740.1	Vpar_280	VPBB_0131	V19_P1S1T109	V19_P1S1T109_01126		0.0003	0.01307	94	128	35	28	3	517	2		N	M		1	S		0	0	0	1		PF12693	PF05134		GspL periplasmic domain	Type II secretion system (T2SS), protein L		IPR025691	IPR024230		GspL periplasmic domain	GspL, cytoplasmic actin-ATPase-like domain
				7588	Cluster_1740.1	Vpar_280	VPBB_0131	V22_P2S10T140	V22_P2S10TA40_01113		0.0003	0.01307	94	128	35	28	3	517	2		N	M		2	S		0	0	0	1		PF12693	PF05134		GspL periplasmic domain	Type II secretion system (T2SS), protein L		IPR025691	IPR024230		GspL periplasmic domain	GspL, cytoplasmic actin-ATPase-like domain
				7589	Cluster_1740.1	Vpar_280	VPBB_0131	V04_P4A5T148	V04_P4A5T148_00506		0.0003	0.01405	94	128	35	28	3	516	2		N	M		4	A		0	0	0	1		PF12693	PF05134		GspL periplasmic domain	Type II secretion system (T2SS), protein L		IPR025691	IPR024230		GspL periplasmic domain	GspL, cytoplasmic actin-ATPase-like domain
				7590	Cluster_1740.1	Vpar_280	VPBB_0131	V05_P4A8T149	V05_P4A8T149_02997		0.0003	0.01405	94	128	35	28	3	516	2		N	M		4	A		0	0	0	1		PF12693	PF05134		GspL periplasmic domain	Type II secretion system (T2SS), protein L		IPR025691	IPR024230		GspL periplasmic domain	GspL, cytoplasmic actin-ATPase-like domain
				7591	Cluster_1740.1	Vpar_280	VPBB_0131	V06_P1A73T115	V06_P1A73T115_00512		0.0003	0.01405	94	128	35	28	3	516	2		N	M		1	A		0	0	0	1		PF12693	PF05134		GspL periplasmic domain	Type II secretion system (T2SS), protein L		IPR025691	IPR024230		GspL periplasmic domain	GspL, cytoplasmic actin-ATPase-like domain
				7592	Cluster_1740.1	Vpar_280	VPBB_0131	V14_P6S14T42	V14_P6S14T42_00481		0.0003	0.01405	94	128	35	28	3	516	2		N	M		6	S		0	0	0	1		PF12693	PF05134		GspL periplasmic domain	Type II secretion system (T2SS), protein L		IPR025691	IPR024230		GspL periplasmic domain	GspL, cytoplasmic actin-ATPase-like domain
				7593	Cluster_1740.1	Vpar_280	VPBB_0131	V15_P4S5T153	V15_P4S5T153_04964		0.0003	0.01405	94	128	35	28	3	516	2		N	M		4	S		0	0	0	1		PF12693	PF05134		GspL periplasmic domain	Type II secretion system (T2SS), protein L		IPR025691	IPR024230		GspL periplasmic domain	GspL, cytoplasmic actin-ATPase-like domain
				7594	Cluster_1740.1	Vpar_280	VPBB_0131	V17_P4S1T151	V17_P4S1T151_04274		0.0003	0.01405	94	128	35	28	3	516	2		N	M		4	S		0	0	0	1		PF12693	PF05134		GspL periplasmic domain	Type II secretion system (T2SS), protein L		IPR025691	IPR024230		GspL periplasmic domain	GspL, cytoplasmic actin-ATPase-like domain
				7595	Cluster_1740.1	Vpar_280	VPBB_0131	V18_P1S4T112	V18_P1S4T112_00218		0.0003	0.01405	94	128	35	28	3	516	2		N	M		1	S		0	0	0	1		PF12693	PF05134		GspL periplasmic domain	Type II secretion system (T2SS), protein L		IPR025691	IPR024230		GspL periplasmic domain	GspL, cytoplasmic actin-ATPase-like domain
				7596	Cluster_1740.1	Vpar_280	VPBB_0131	V20_P4S3T152	V20_P4S3T152_00115		0.0003	0.01405	94	128	35	28	3	516	2		N	M		4	S		0	0	0	1		PF12693	PF05134		GspL periplasmic domain	Type II secretion system (T2SS), protein L		IPR025691	IPR024230		GspL periplasmic domain	GspL, cytoplasmic actin-ATPase-like domain
				7597	Cluster_1740.1	Vpar_280	VPBB_0131	V24_P1S3T111	V24_P1S3T111_01678		0.0003	0.01405	94	128	35	28	3	516	2		N	M		1	S		0	0	0	1		PF12693	PF05134		GspL periplasmic domain	Type II secretion system (T2SS), protein L		IPR025691	IPR024230		GspL periplasmic domain	GspL, cytoplasmic actin-ATPase-like domain
				7598	Cluster_1740.1	Vpar_280	VPBB_0131	V25_P4S6T154	V25_P4S6T154_02924		0.0003	0.01405	94	128	35	28	3	516	2		N	M		4	S		0	0	0	1		PF12693	PF05134		GspL periplasmic domain	Type II secretion system (T2SS), protein L		IPR025691	IPR024230		GspL periplasmic domain	GspL, cytoplasmic actin-ATPase-like domain
				7599	Cluster_1741.1	V41_P2S12T139	V41_P2S12T139_03080	V42_P2S4T144	V42_P2S4T144_00248		0.01	0.01302	46	606	561	370	0	1	371		2	S		2	S		1	0	0	0		PF13544			Type IV pilin N-term methylation site GFxxxE			IPR012902			Prokaryotic N-terminal methylation site
				7600	Cluster_1742.1	V28_P6S34P95	V28_P6S34P95_00028	V26_P1S5P106	V26_P1S5P106_00835		0.0206	0.0099	49	558	510	314	0	1	315		6	S		1	S		0	1	0	0		PF00583			Acetyltransferase (GNAT) family			IPR000182			GNAT domain			GO:0008080
				7601	Cluster_1742.1	V29_P1S30P107	V29_P1S30P107_01333	V26_P1S5P106	V26_P1S5P106_00835		0.0206	0.0099	49	558	510	314	0	1	315		1	S		1	S		1	0	0	0		PF00583			Acetyltransferase (GNAT) family			IPR000182			GNAT domain			GO:0008080
				7602	Cluster_1742.1	V30_P3S12P165	V30_P3S12P165_01332	V26_P1S5P106	V26_P1S5P106_00835		0.0206	0.0099	49	558	510	314	0	1	315		3	S		1	S		0	1	0	0		PF00583			Acetyltransferase (GNAT) family			IPR000182			GNAT domain			GO:0008080
				7603	Cluster_1743.1	V23_P3S9T160	V23_P3S9T160_00785	V01_P9A10T6	V01_P9A10T6_03267		0.0044	0.00551	67	654	588	395	0	1	396		3	S		9	A		0	0	0	1		PF13462			Thioredoxin			IPR012336			Thioredoxin-like fold
				7604	Cluster_1743.1	V40_P2S30T141	V40_P2S30T141_00298	V31_P5A7T61	V31_P5A7T61_02581		0.0044	0.00551	67	654	588	395	0	1	396		2	S		5	A		0	0	0	1		PF13462			Thioredoxin			IPR012336			Thioredoxin-like fold
				7605	Cluster_1743.1	V40_P2S30T141	V40_P2S30T141_00298	V32_P6A28T40	V32_P6A28T40_01015		0.0044	0.00551	67	654	588	395	0	1	396		2	S		6	A		0	0	0	1		PF13462			Thioredoxin			IPR012336			Thioredoxin-like fold
				7606	Cluster_1743.1	V40_P2S30T141	V40_P2S30T141_00298	V34_P3A8T189	V34_P3A8T189_01085		0.0044	0.00551	67	654	588	395	0	1	396		2	S		3	A		0	0	0	1		PF13462			Thioredoxin			IPR012336			Thioredoxin-like fold
				7607	Cluster_1745.1	V04_P4A5T148	V04_P4A5T148_00160	V05_P4A8T149	V05_P4A8T149_00190		0.0042	0.00845	187	939	753	438	0	1	439		4	A		4	A		1	0	0	0		PF03466	PF00126		LysR substrate binding domain	Bacterial regulatory helix-turn-helix protein, lysR family		IPR005119	IPR000847		LysR, substrate-binding	Transcription regulator HTH, LysR			GO:0003700|GO:0006355
				7608	Cluster_1745.1	V06_P1A73T115	V06_P1A73T115_01539	V05_P4A8T149	V05_P4A8T149_00190		0.0042	0.00845	187	939	753	438	0	1	439		1	A		4	A		0	1	0	0		PF00126	PF03466		Bacterial regulatory helix-turn-helix protein, lysR family	LysR substrate binding domain		IPR000847	IPR005119		Transcription regulator HTH, LysR	LysR, substrate-binding		GO:0003700|GO:0006355
				7609	Cluster_1745.1	V14_P6S14T42	V14_P6S14T42_03204	V05_P4A8T149	V05_P4A8T149_00190		0.0042	0.00845	187	939	753	438	0	1	439		6	S		4	A		0	0	0	1		PF00126	PF03466		Bacterial regulatory helix-turn-helix protein, lysR family	LysR substrate binding domain		IPR000847	IPR005119		Transcription regulator HTH, LysR	LysR, substrate-binding		GO:0003700|GO:0006355
				7610	Cluster_1745.1	V18_P1S4T112	V18_P1S4T112_03494	V05_P4A8T149	V05_P4A8T149_00190		0.0042	0.00845	187	939	753	438	0	1	439		1	S		4	A		0	0	0	1		PF00126	PF03466		Bacterial regulatory helix-turn-helix protein, lysR family	LysR substrate binding domain		IPR000847	IPR005119		Transcription regulator HTH, LysR	LysR, substrate-binding		GO:0003700|GO:0006355
				7611	Cluster_1745.1	V24_P1S3T111	V24_P1S3T111_02815	V05_P4A8T149	V05_P4A8T149_00190		0.0042	0.00845	187	939	753	438	0	1	439		1	S		4	A		0	0	0	1		PF03466	PF00126		LysR substrate binding domain	Bacterial regulatory helix-turn-helix protein, lysR family		IPR005119	IPR000847		LysR, substrate-binding	Transcription regulator HTH, LysR			GO:0003700|GO:0006355
				7612	Cluster_1745.1	V27_P1S3P104	V27_PAS3P104_00016	V26_P1S5P106	V26_P1S5P106_00869		0.0042	0.00845	187	939	753	438	0	1	439		1	S		1	S		1	0	0	0		PF03466	PF00126		LysR substrate binding domain	Bacterial regulatory helix-turn-helix protein, lysR family		IPR005119	IPR000847		LysR, substrate-binding	Transcription regulator HTH, LysR			GO:0003700|GO:0006355
				7613	Cluster_1745.1	V28_P6S34P95	V28_P6S34P95_02544	V26_P1S5P106	V26_P1S5P106_00869		0.0042	0.00845	187	939	753	438	0	1	439		6	S		1	S		0	1	0	0		PF03466	PF00126		LysR substrate binding domain	Bacterial regulatory helix-turn-helix protein, lysR family		IPR005119	IPR000847		LysR, substrate-binding	Transcription regulator HTH, LysR			GO:0003700|GO:0006355
				7614	Cluster_1745.1	V29_P1S30P107	V29_P1S30P107_02564	V26_P1S5P106	V26_P1S5P106_00869		0.0042	0.00845	187	939	753	438	0	1	439		1	S		1	S		1	0	0	0		PF03466	PF00126		LysR substrate binding domain	Bacterial regulatory helix-turn-helix protein, lysR family		IPR005119	IPR000847		LysR, substrate-binding	Transcription regulator HTH, LysR			GO:0003700|GO:0006355
				7615	Cluster_1745.1	V30_P3S12P165	V30_P3S12P165_00463	V26_P1S5P106	V26_P1S5P106_00869		0.0042	0.00845	187	939	753	438	0	1	439		3	S		1	S		0	1	0	0		PF00126	PF03466		Bacterial regulatory helix-turn-helix protein, lysR family	LysR substrate binding domain		IPR000847	IPR005119		Transcription regulator HTH, LysR	LysR, substrate-binding		GO:0003700|GO:0006355
				7616	Cluster_1745.1	V31_P5A7T61	V31_P5A7T61_00354	V40_P2S30T141	V40_P2S30T141_01378		0.0042	0.00845	187	939	753	438	0	1	439		5	A		2	S		0	0	0	1		PF00126	PF03466		Bacterial regulatory helix-turn-helix protein, lysR family	LysR substrate binding domain		IPR000847	IPR005119		Transcription regulator HTH, LysR	LysR, substrate-binding		GO:0003700|GO:0006355
				7617	Cluster_1745.1	V32_P6A28T40	V32_P6A28T40_00924	V40_P2S30T141	V40_P2S30T141_01378		0.0042	0.00845	187	939	753	438	0	1	439		6	A		2	S		0	0	0	1		PF03466	PF00126		LysR substrate binding domain	Bacterial regulatory helix-turn-helix protein, lysR family		IPR005119	IPR000847		LysR, substrate-binding	Transcription regulator HTH, LysR			GO:0003700|GO:0006355
				7618	Cluster_1745.1	V34_P3A8T189	V34_P3A8T189_01535	V40_P2S30T141	V40_P2S30T141_01378		0.0042	0.00845	187	939	753	438	0	1	439		3	A		2	S		0	0	0	1		PF00126	PF03466		Bacterial regulatory helix-turn-helix protein, lysR family	LysR substrate binding domain		IPR000847	IPR005119		Transcription regulator HTH, LysR	LysR, substrate-binding		GO:0003700|GO:0006355
				7619	Cluster_1745.1	V36_P2S2PM302	V36_P2S2PM302_00640	V37_P2S8PM304	V37_P2S8PM304_02714		0.0042	0.00845	187	939	753	438	0	1	439		2	S		2	S		1	0	0	0		PF03466	PF00126		LysR substrate binding domain	Bacterial regulatory helix-turn-helix protein, lysR family		IPR005119	IPR000847		LysR, substrate-binding	Transcription regulator HTH, LysR			GO:0003700|GO:0006355
				7620	Cluster_1745.1	V38_P2S17PM301	V38_P2S17PM301_00310	V37_P2S8PM304	V37_P2S8PM304_02714		0.0042	0.00845	187	939	753	438	0	1	439		2	S		2	S		1	0	0	0		PF03466	PF00126		LysR substrate binding domain	Bacterial regulatory helix-turn-helix protein, lysR family		IPR005119	IPR000847		LysR, substrate-binding	Transcription regulator HTH, LysR			GO:0003700|GO:0006355
				7621	Cluster_17458.1	V41_P2S12T139	V41_P2S12T139_01004	V43_P6S15P86	V43_P6S15P86_04057		0	0	382	664	283	86	2	115	4		2	S		6	S		0	1	0	0		PF09084			NMT1/THI5 like			IPR015168			SsuA/THI5-like
				7622	Cluster_17458.1	V42_P2S4T144	V42_P2S4T144_01125	V43_P6S15P86	V43_P6S15P86_04057		0	0	382	664	283	86	2	115	4		2	S		6	S		0	1	0	0		PF09084			NMT1/THI5 like			IPR015168			SsuA/THI5-like
				7623	Cluster_17458.1	Valg_262	N646_3566	V43_P6S15P86	V43_P6S15P86_04057		0	1e-05	382	668	287	88	2	112	4		C	P		6	S		0	0	0	1		PF09084			NMT1/THI5 like			IPR015168			SsuA/THI5-like
				7624	Cluster_17458.1	V43_P6S15P86	V43_P6S15P86_04057	Vpar_280	VPBB_A0124		0.0063	0.03047	685	951	267	106	4	79	5		6	S		N	M		0	0	0	1		PF09084			NMT1/THI5 like			IPR015168			SsuA/THI5-like
				7625	Cluster_17459.1	V43_P6S15P86	V43_P6S15P86_03164	V42_P2S4T144	V42_P2S4T144_04077		0.0005	0.00464	331	482	152	63	0	121	5		6	S		2	S		0	1	0	0		PF07690	PF07690		Major Facilitator Superfamily	Major Facilitator Superfamily		IPR011701	IPR011701		Major facilitator superfamily	Major facilitator superfamily		GO:0016021|GO:0055085	GO:0016021|GO:0055085
				7626	Cluster_17459.1	V43_P6S15P86	V43_P6S15P86_03164	Valg_262	N646_3931		0.0022	0.00719	331	482	152	63	0	119	5		6	S		C	P		0	0	0	1		PF07690	PF07690		Major Facilitator Superfamily	Major Facilitator Superfamily		IPR011701	IPR011701		Major facilitator superfamily	Major facilitator superfamily		GO:0016021|GO:0055085	GO:0016021|GO:0055085
				7627	Cluster_1749.1	V26_P1S5P106	V26_P1S5P106_01030	V31_P5A7T61	V31_P5A7T61_02372		0	0	2989	3569	581	324	69	1227	3		1	S		5	A		0	0	0	1		PF04357			Family of unknown function (DUF490)			IPR007452			Protein of unknown function DUF490
				7628	Cluster_1749.1	V26_P1S5P106	V26_P1S5P106_01030	V32_P6A28T40	V32_P6A28T40_02265		0	0	2989	3569	581	324	69	1227	3		1	S		6	A		0	0	0	1		PF04357			Family of unknown function (DUF490)			IPR007452			Protein of unknown function DUF490
				7629	Cluster_1749.1	V26_P1S5P106	V26_P1S5P106_01030	V33_P6A3T137	V33_P6A3T137_00549		0	0	2989	3569	581	324	69	1233	3		1	S		6	A		0	0	0	1		PF04357			Family of unknown function (DUF490)			IPR007452			Protein of unknown function DUF490
				7630	Cluster_1749.1	V26_P1S5P106	V26_P1S5P106_01030	V34_P3A8T189	V34_P3A8T189_00847		0	0	2989	3569	581	324	69	1227	3		1	S		3	A		0	0	0	1		PF04357			Family of unknown function (DUF490)			IPR007452			Protein of unknown function DUF490
				7631	Cluster_1749.1	V26_P1S5P106	V26_P1S5P106_01030	V40_P2S30T141	V40_P2S30T141_01723		0	0	2989	3569	581	324	69	1227	3		1	S		2	S		0	1	0	0		PF04357			Family of unknown function (DUF490)			IPR007452			Protein of unknown function DUF490
				7632	Cluster_1749.1	V27_P1S3P104	V27_PAS3P104_01162	V31_P5A7T61	V31_P5A7T61_02372		0	0	2989	3569	581	324	69	1227	3		1	S		5	A		0	0	0	1		PF04357			Family of unknown function (DUF490)			IPR007452			Protein of unknown function DUF490
				7633	Cluster_1749.1	V27_P1S3P104	V27_PAS3P104_01162	V32_P6A28T40	V32_P6A28T40_02265		0	0	2989	3569	581	324	69	1227	3		1	S		6	A		0	0	0	1		PF04357			Family of unknown function (DUF490)			IPR007452			Protein of unknown function DUF490
				7634	Cluster_1749.1	V27_P1S3P104	V27_PAS3P104_01162	V33_P6A3T137	V33_P6A3T137_00549		0	0	2989	3569	581	324	69	1233	3		1	S		6	A		0	0	0	1		PF04357			Family of unknown function (DUF490)			IPR007452			Protein of unknown function DUF490
				7635	Cluster_1749.1	V27_P1S3P104	V27_PAS3P104_01162	V34_P3A8T189	V34_P3A8T189_00847		0	0	2989	3569	581	324	69	1227	3		1	S		3	A		0	0	0	1		PF04357			Family of unknown function (DUF490)			IPR007452			Protein of unknown function DUF490
				7636	Cluster_1749.1	V27_P1S3P104	V27_PAS3P104_01162	V40_P2S30T141	V40_P2S30T141_01723		0	0	2989	3569	581	324	69	1227	3		1	S		2	S		0	1	0	0		PF04357			Family of unknown function (DUF490)			IPR007452			Protein of unknown function DUF490
				7637	Cluster_1749.1	V28_P6S34P95	V28_P6S34P95_02358	V31_P5A7T61	V31_P5A7T61_02372		0	0	2989	3569	581	324	69	1227	3		6	S		5	A		0	0	0	1		PF04357			Family of unknown function (DUF490)			IPR007452			Protein of unknown function DUF490
				7638	Cluster_1749.1	V28_P6S34P95	V28_P6S34P95_02358	V32_P6A28T40	V32_P6A28T40_02265		0	0	2989	3569	581	324	69	1227	3		6	S		6	A		0	0	1	0		PF04357			Family of unknown function (DUF490)			IPR007452			Protein of unknown function DUF490
				7639	Cluster_1749.1	V28_P6S34P95	V28_P6S34P95_02358	V33_P6A3T137	V33_P6A3T137_00549		0	0	2989	3569	581	324	69	1233	3		6	S		6	A		0	0	1	0		PF04357			Family of unknown function (DUF490)			IPR007452			Protein of unknown function DUF490
				7640	Cluster_1749.1	V28_P6S34P95	V28_P6S34P95_02358	V34_P3A8T189	V34_P3A8T189_00847		0	0	2989	3569	581	324	69	1227	3		6	S		3	A		0	0	0	1		PF04357			Family of unknown function (DUF490)			IPR007452			Protein of unknown function DUF490
				7641	Cluster_1749.1	V28_P6S34P95	V28_P6S34P95_02358	V40_P2S30T141	V40_P2S30T141_01723		0	0	2989	3569	581	324	69	1227	3		6	S		2	S		0	1	0	0		PF04357			Family of unknown function (DUF490)			IPR007452			Protein of unknown function DUF490
				7642	Cluster_1749.1	V29_P1S30P107	V29_P1S30P107_00923	V31_P5A7T61	V31_P5A7T61_02372		0	0	2989	3569	581	324	69	1227	3		1	S		5	A		0	0	0	1		PF04357			Family of unknown function (DUF490)			IPR007452			Protein of unknown function DUF490
				7643	Cluster_1749.1	V29_P1S30P107	V29_P1S30P107_00923	V32_P6A28T40	V32_P6A28T40_02265		0	0	2989	3569	581	324	69	1227	3		1	S		6	A		0	0	0	1		PF04357			Family of unknown function (DUF490)			IPR007452			Protein of unknown function DUF490
				7644	Cluster_1749.1	V29_P1S30P107	V29_P1S30P107_00923	V33_P6A3T137	V33_P6A3T137_00549		0	0	2989	3569	581	324	69	1233	3		1	S		6	A		0	0	0	1		PF04357			Family of unknown function (DUF490)			IPR007452			Protein of unknown function DUF490
				7645	Cluster_1749.1	V29_P1S30P107	V29_P1S30P107_00923	V34_P3A8T189	V34_P3A8T189_00847		0	0	2989	3569	581	324	69	1227	3		1	S		3	A		0	0	0	1		PF04357			Family of unknown function (DUF490)			IPR007452			Protein of unknown function DUF490
				7646	Cluster_1749.1	V29_P1S30P107	V29_P1S30P107_00923	V40_P2S30T141	V40_P2S30T141_01723		0	0	2989	3569	581	324	69	1227	3		1	S		2	S		0	1	0	0		PF04357			Family of unknown function (DUF490)			IPR007452			Protein of unknown function DUF490
				7647	Cluster_1749.1	V30_P3S12P165	V30_P3S12P165_00254	V31_P5A7T61	V31_P5A7T61_02372		0	0	2989	3569	581	324	69	1227	3		3	S		5	A		0	0	0	1		PF04357			Family of unknown function (DUF490)			IPR007452			Protein of unknown function DUF490
				7648	Cluster_1749.1	V30_P3S12P165	V30_P3S12P165_00254	V32_P6A28T40	V32_P6A28T40_02265		0	0	2989	3569	581	324	69	1227	3		3	S		6	A		0	0	0	1		PF04357			Family of unknown function (DUF490)			IPR007452			Protein of unknown function DUF490
				7649	Cluster_1749.1	V30_P3S12P165	V30_P3S12P165_00254	V33_P6A3T137	V33_P6A3T137_00549		0	0	2989	3569	581	324	69	1233	3		3	S		6	A		0	0	0	1		PF04357			Family of unknown function (DUF490)			IPR007452			Protein of unknown function DUF490
				7650	Cluster_1749.1	V30_P3S12P165	V30_P3S12P165_00254	V34_P3A8T189	V34_P3A8T189_00847		0	0	2989	3569	581	324	69	1227	3		3	S		3	A		0	0	1	0		PF04357			Family of unknown function (DUF490)			IPR007452			Protein of unknown function DUF490
				7651	Cluster_1749.1	V30_P3S12P165	V30_P3S12P165_00254	V40_P2S30T141	V40_P2S30T141_01723		0	0	2989	3569	581	324	69	1227	3		3	S		2	S		0	1	0	0		PF04357			Family of unknown function (DUF490)			IPR007452			Protein of unknown function DUF490
				7652	Cluster_1749.1	Vpar_280	VPBB_0319	V41_P2S12T139	V41_P2S12T139_01487		0	0	382	2547	2166	1558	175	507	5		N	M		2	S		0	0	0	1		PF04357			TamB, inner membrane protein subunit of TAM complex			IPR007452			Translocation and assembly module TamB
				7653	Cluster_1749.1	Vpar_280	VPBB_0319	V42_P2S4T144	V42_P2S4T144_00263		0	0	382	2547	2166	1558	175	507	5		N	M		2	S		0	0	0	1		PF04357			TamB, inner membrane protein subunit of TAM complex			IPR007452			Translocation and assembly module TamB
				7654	Cluster_1749.1	Vpar_280	VPBB_0319	Valg_262	N646_2497		0	0	394	2579	2186	1570	180	506	5		N	M		C	P		0	0	0	1		PF04357			TamB, inner membrane protein subunit of TAM complex			IPR007452			Translocation and assembly module TamB
				7655	Cluster_1749.1	V26_P1S5P106	V26_P1S5P106_01030	Vmet_209	VIB_000584		0	1e-05	3050	3305	256	152	27	1234	3		1	S		N	N		0	0	0	1		PF04357			Family of unknown function (DUF490)			IPR007452			Protein of unknown function DUF490
				7656	Cluster_1749.1	V27_P1S3P104	V27_PAS3P104_01162	Vmet_209	VIB_000584		0	1e-05	3050	3305	256	152	27	1234	3		1	S		N	N		0	0	0	1		PF04357			Family of unknown function (DUF490)			IPR007452			Protein of unknown function DUF490
				7657	Cluster_1749.1	V28_P6S34P95	V28_P6S34P95_02358	Vmet_209	VIB_000584		0	1e-05	3050	3305	256	152	27	1234	3		6	S		N	N		0	0	0	1		PF04357			Family of unknown function (DUF490)			IPR007452			Protein of unknown function DUF490
				7658	Cluster_1749.1	V29_P1S30P107	V29_P1S30P107_00923	Vmet_209	VIB_000584		0	1e-05	3050	3305	256	152	27	1234	3		1	S		N	N		0	0	0	1		PF04357			Family of unknown function (DUF490)			IPR007452			Protein of unknown function DUF490
				7659	Cluster_1749.1	V30_P3S12P165	V30_P3S12P165_00254	Vmet_209	VIB_000584		0	1e-05	3050	3305	256	152	27	1234	3		3	S		N	N		0	0	0	1		PF04357			Family of unknown function (DUF490)			IPR007452			Protein of unknown function DUF490
				7660	Cluster_1749.1	Vmet_209	VIB_000584	V31_P5A7T61	V31_P5A7T61_02372		0	0.00049	434	2354	1921	1373	102	313	9		N	N		5	A		0	0	0	1		PF04357			TamB, inner membrane protein subunit of TAM complex			IPR007452			Translocation and assembly module TamB
				7661	Cluster_1749.1	Vmet_209	VIB_000584	V32_P6A28T40	V32_P6A28T40_02265		0	0.00049	434	2354	1921	1373	102	313	9		N	N		6	A		0	0	0	1		PF04357			TamB, inner membrane protein subunit of TAM complex			IPR007452			Translocation and assembly module TamB
				7662	Cluster_1749.1	Vmet_209	VIB_000584	V34_P3A8T189	V34_P3A8T189_00847		0	0.00049	434	2354	1921	1373	102	313	9		N	N		3	A		0	0	0	1		PF04357			TamB, inner membrane protein subunit of TAM complex			IPR007452			Translocation and assembly module TamB
				7663	Cluster_1749.1	Vmet_209	VIB_000584	V40_P2S30T141	V40_P2S30T141_01723		0	0.00049	434	2354	1921	1373	102	313	9		N	N		2	S		0	0	0	1		PF04357			TamB, inner membrane protein subunit of TAM complex			IPR007452			Translocation and assembly module TamB
				7664	Cluster_1749.1	Vmet_209	VIB_000584	V33_P6A3T137	V33_P6A3T137_00549		0.0006	0.01907	415	2354	1940	1386	108	317	8		N	N		6	A		0	0	0	1		PF04357			TamB, inner membrane protein subunit of TAM complex			IPR007452			Translocation and assembly module TamB
				7665	Cluster_17491.1	V04_P4A5T148	V04_P4A5T148_00161	V09_P4A23P171	V09_P4A23P171_00525		0.0053	0.01597	121	795	675	318	0	1	319		4	A		4	A		1	0	0	0		PF03306			Alpha-acetolactate decarboxylase			IPR005128			Alpha-acetolactate decarboxylase			GO:0045151|GO:0047605			KEGG: 00650+4.1.1.5|KEGG: 00660+4.1.1.5|MetaCyc: PWY-5939|UniPathway: UPA00626
				7666	Cluster_17491.1	V06_P1A73T115	V06_P1A73T115_00881	V09_P4A23P171	V09_P4A23P171_00525		0.0053	0.01597	121	795	675	318	0	1	319		1	A		4	A		0	1	0	0		PF03306			Alpha-acetolactate decarboxylase			IPR005128			Alpha-acetolactate decarboxylase			GO:0045151|GO:0047605			KEGG: 00650+4.1.1.5|KEGG: 00660+4.1.1.5|MetaCyc: PWY-5939|UniPathway: UPA00626
				7667	Cluster_17491.1	V09_P4A23P171	V09_P4A23P171_00525	V05_P4A8T149	V05_P4A8T149_00191		0.0053	0.01597	121	795	675	318	0	1	319		4	A		4	A		1	0	0	0		PF03306			Alpha-acetolactate decarboxylase			IPR005128			Alpha-acetolactate decarboxylase			GO:0045151|GO:0047605			KEGG: 00650+4.1.1.5|KEGG: 00660+4.1.1.5|MetaCyc: PWY-5939|UniPathway: UPA00626
				7668	Cluster_17491.1	V14_P6S14T42	V14_P6S14T42_03203	V09_P4A23P171	V09_P4A23P171_00525		0.0053	0.01597	121	795	675	318	0	1	319		6	S		4	A		0	0	0	1		PF03306			Alpha-acetolactate decarboxylase			IPR005128			Alpha-acetolactate decarboxylase			GO:0045151|GO:0047605			KEGG: 00650+4.1.1.5|KEGG: 00660+4.1.1.5|MetaCyc: PWY-5939|UniPathway: UPA00626
				7669	Cluster_17491.1	V18_P1S4T112	V18_P1S4T112_03495	V09_P4A23P171	V09_P4A23P171_00525		0.0053	0.01597	121	795	675	318	0	1	319		1	S		4	A		0	0	0	1		PF03306			Alpha-acetolactate decarboxylase			IPR005128			Alpha-acetolactate decarboxylase			GO:0045151|GO:0047605			KEGG: 00650+4.1.1.5|KEGG: 00660+4.1.1.5|MetaCyc: PWY-5939|UniPathway: UPA00626
				7670	Cluster_17491.1	V20_P4S3T152	V20_P4S3T152_02388	V15_P4S5T153	V15_P4S5T153_03342		0.0053	0.01597	121	795	675	318	0	1	319		4	S		4	S		1	0	0	0		PF03306			Alpha-acetolactate decarboxylase			IPR005128			Alpha-acetolactate decarboxylase			GO:0045151|GO:0047605			KEGG: 00650+4.1.1.5|KEGG: 00660+4.1.1.5|MetaCyc: PWY-5939|UniPathway: UPA00626
				7671	Cluster_17491.1	V20_P4S3T152	V20_P4S3T152_02388	V17_P4S1T151	V17_P4S1T151_04004		0.0053	0.01597	121	795	675	318	0	1	319		4	S		4	S		1	0	0	0		PF03306			Alpha-acetolactate decarboxylase			IPR005128			Alpha-acetolactate decarboxylase			GO:0045151|GO:0047605			KEGG: 00650+4.1.1.5|KEGG: 00660+4.1.1.5|MetaCyc: PWY-5939|UniPathway: UPA00626
				7672	Cluster_17491.1	V20_P4S3T152	V20_P4S3T152_02388	V25_P4S6T154	V25_P4S6T154_03169		0.0053	0.01597	121	795	675	318	0	1	319		4	S		4	S		1	0	0	0		PF03306			Alpha-acetolactate decarboxylase			IPR005128			Alpha-acetolactate decarboxylase			GO:0045151|GO:0047605			KEGG: 00650+4.1.1.5|KEGG: 00660+4.1.1.5|MetaCyc: PWY-5939|UniPathway: UPA00626
				7673	Cluster_17491.1	V24_P1S3T111	V24_P1S3T111_02816	V09_P4A23P171	V09_P4A23P171_00525		0.0053	0.01597	121	795	675	318	0	1	319		1	S		4	A		0	0	0	1		PF03306			Alpha-acetolactate decarboxylase			IPR005128			Alpha-acetolactate decarboxylase			GO:0045151|GO:0047605			KEGG: 00650+4.1.1.5|KEGG: 00660+4.1.1.5|MetaCyc: PWY-5939|UniPathway: UPA00626
				7674	Cluster_17491.1	V31_P5A7T61	V31_P5A7T61_00353	V40_P2S30T141	V40_P2S30T141_01164		0.0053	0.01597	121	795	675	318	0	1	319		5	A		2	S		0	0	0	1		PF03306			Alpha-acetolactate decarboxylase			IPR005128			Alpha-acetolactate decarboxylase			GO:0045151|GO:0047605			KEGG: 00650+4.1.1.5|KEGG: 00660+4.1.1.5|MetaCyc: PWY-5939|UniPathway: UPA00626
				7675	Cluster_17491.1	V32_P6A28T40	V32_P6A28T40_00923	V40_P2S30T141	V40_P2S30T141_01164		0.0053	0.01597	121	795	675	318	0	1	319		6	A		2	S		0	0	0	1		PF03306			Alpha-acetolactate decarboxylase			IPR005128			Alpha-acetolactate decarboxylase			GO:0045151|GO:0047605			KEGG: 00650+4.1.1.5|KEGG: 00660+4.1.1.5|MetaCyc: PWY-5939|UniPathway: UPA00626
				7676	Cluster_17491.1	V34_P3A8T189	V34_P3A8T189_01534	V40_P2S30T141	V40_P2S30T141_01164		0.0053	0.01597	121	795	675	318	0	1	319		3	A		2	S		0	0	0	1		PF03306			Alpha-acetolactate decarboxylase			IPR005128			Alpha-acetolactate decarboxylase			GO:0045151|GO:0047605			KEGG: 00650+4.1.1.5|KEGG: 00660+4.1.1.5|MetaCyc: PWY-5939|UniPathway: UPA00626
				7677	Cluster_17491.1	V42_P2S4T144	V42_P2S4T144_00813	V41_P2S12T139	V41_P2S12T139_01154		0.0053	0.01597	121	795	675	318	0	1	319		2	S		2	S		1	0	0	0		PF03306			Alpha-acetolactate decarboxylase			IPR005128			Alpha-acetolactate decarboxylase			GO:0045151|GO:0047605			KEGG: 00650+4.1.1.5|KEGG: 00660+4.1.1.5|MetaCyc: PWY-5939|UniPathway: UPA00626
				7678	Cluster_175.1	V06_P1A73T115	V06_P1A73T115_03024	V04_P4A5T148	V04_P4A5T148_00896		0.024	0.03039	328	966	639	247	0	1	248		1	A		4	A		0	1	0	0		PF00365			Phosphofructokinase			IPR000023			Phosphofructokinase domain			GO:0003872|GO:0006096			KEGG: 00010+2.7.1.11|KEGG: 00030+2.7.1.11|KEGG: 00051+2.7.1.11|KEGG: 00052+2.7.1.11|KEGG: 00680+2.7.1.11|MetaCyc: PWY-1042|MetaCyc: PWY-1861|MetaCyc: PWY-5484|MetaCyc: PWY-7385|Reactome: REACT_474|UniPathway: UPA00109
				7679	Cluster_175.1	V06_P1A73T115	V06_P1A73T115_03024	V05_P4A8T149	V05_P4A8T149_01143		0.024	0.03039	328	966	639	247	0	1	248		1	A		4	A		0	1	0	0		PF00365			Phosphofructokinase			IPR000023			Phosphofructokinase domain			GO:0003872|GO:0006096			KEGG: 00010+2.7.1.11|KEGG: 00030+2.7.1.11|KEGG: 00051+2.7.1.11|KEGG: 00052+2.7.1.11|KEGG: 00680+2.7.1.11|MetaCyc: PWY-1042|MetaCyc: PWY-1861|MetaCyc: PWY-5484|MetaCyc: PWY-7385|Reactome: REACT_474|UniPathway: UPA00109
				7680	Cluster_175.1	V06_P1A73T115	V06_P1A73T115_03024	V14_P6S14T42	V14_P6S14T42_03383		0.024	0.03039	328	966	639	247	0	1	248		1	A		6	S		0	0	0	1		PF00365			Phosphofructokinase			IPR000023			Phosphofructokinase domain			GO:0003872|GO:0006096			KEGG: 00010+2.7.1.11|KEGG: 00030+2.7.1.11|KEGG: 00051+2.7.1.11|KEGG: 00052+2.7.1.11|KEGG: 00680+2.7.1.11|MetaCyc: PWY-1042|MetaCyc: PWY-1861|MetaCyc: PWY-5484|MetaCyc: PWY-7385|Reactome: REACT_474|UniPathway: UPA00109
				7681	Cluster_175.1	V06_P1A73T115	V06_P1A73T115_03024	V18_P1S4T112	V18_P1S4T112_01023		0.024	0.03039	328	966	639	247	0	1	248		1	A		1	S		0	0	1	0		PF00365			Phosphofructokinase			IPR000023			Phosphofructokinase domain			GO:0003872|GO:0006096			KEGG: 00010+2.7.1.11|KEGG: 00030+2.7.1.11|KEGG: 00051+2.7.1.11|KEGG: 00052+2.7.1.11|KEGG: 00680+2.7.1.11|MetaCyc: PWY-1042|MetaCyc: PWY-1861|MetaCyc: PWY-5484|MetaCyc: PWY-7385|Reactome: REACT_474|UniPathway: UPA00109
				7682	Cluster_175.1	V06_P1A73T115	V06_P1A73T115_03024	V24_P1S3T111	V24_P1S3T111_00925		0.024	0.03039	328	966	639	247	0	1	248		1	A		1	S		0	0	1	0		PF00365			Phosphofructokinase			IPR000023			Phosphofructokinase domain			GO:0003872|GO:0006096			KEGG: 00010+2.7.1.11|KEGG: 00030+2.7.1.11|KEGG: 00051+2.7.1.11|KEGG: 00052+2.7.1.11|KEGG: 00680+2.7.1.11|MetaCyc: PWY-1042|MetaCyc: PWY-1861|MetaCyc: PWY-5484|MetaCyc: PWY-7385|Reactome: REACT_474|UniPathway: UPA00109
				7683	Cluster_1750.1	V19_P1S1T109	V19_P1S1T109_00682	V09_P4A23P171	V09_P4A23P171_03368		0.0365	0.03082	76	411	336	194	0	1	195		1	S		4	A		0	0	0	1
				7684	Cluster_1750.1	V33_P6A3T137	V33_P6A3T137_02604	V31_P5A7T61	V31_P5A7T61_01034		0.0365	0.03082	76	411	336	194	0	1	195		6	A		5	A		0	1	0	0
				7685	Cluster_1750.1	V33_P6A3T137	V33_P6A3T137_02604	V32_P6A28T40	V32_P6A28T40_00485		0.0365	0.03082	76	411	336	194	0	1	195		6	A		6	A		1	0	0	0
				7686	Cluster_1750.1	V33_P6A3T137	V33_P6A3T137_02604	V34_P3A8T189	V34_P3A8T189_03029		0.0365	0.03082	76	411	336	194	0	1	195		6	A		3	A		0	1	0	0
				7687	Cluster_1750.1	V33_P6A3T137	V33_P6A3T137_02604	V40_P2S30T141	V40_P2S30T141_02836		0.0365	0.03082	76	411	336	194	0	1	195		6	A		2	S		0	0	0	1
				7688	Cluster_17504.1	V04_P4A5T148	V04_P4A5T148_00191	V09_P4A23P171	V09_P4A23P171_00662		0.0328	0.02833	73	546	474	250	0	1	251		4	A		4	A		1	0	0	0		PF00132	PF00132		Bacterial transferase hexapeptide (six repeats)	Bacterial transferase hexapeptide (six repeats)		IPR001451	IPR001451		Hexapeptide repeat	Hexapeptide repeat
				7689	Cluster_17504.1	V05_P4A8T149	V05_P4A8T149_00399	V09_P4A23P171	V09_P4A23P171_00662		0.0328	0.02833	73	546	474	250	0	1	251		4	A		4	A		1	0	0	0		PF00132	PF00132		Bacterial transferase hexapeptide (six repeats)	Bacterial transferase hexapeptide (six repeats)		IPR001451	IPR001451		Hexapeptide repeat	Hexapeptide repeat
				7690	Cluster_17504.1	V06_P1A73T115	V06_P1A73T115_01637	V09_P4A23P171	V09_P4A23P171_00662		0.0328	0.02833	73	546	474	250	0	1	251		1	A		4	A		0	1	0	0		PF00132	PF00132		Bacterial transferase hexapeptide (six repeats)	Bacterial transferase hexapeptide (six repeats)		IPR001451	IPR001451		Hexapeptide repeat	Hexapeptide repeat
				7691	Cluster_17504.1	V14_P6S14T42	V14_P6S14T42_01863	V09_P4A23P171	V09_P4A23P171_00662		0.0328	0.02833	73	546	474	250	0	1	251		6	S		4	A		0	0	0	1		PF00132	PF00132		Bacterial transferase hexapeptide (six repeats)	Bacterial transferase hexapeptide (six repeats)		IPR001451	IPR001451		Hexapeptide repeat	Hexapeptide repeat
				7692	Cluster_17504.1	V18_P1S4T112	V18_P1S4T112_02901	V09_P4A23P171	V09_P4A23P171_00662		0.0328	0.02833	73	546	474	250	0	1	251		1	S		4	A		0	0	0	1		PF00132	PF00132		Bacterial transferase hexapeptide (six repeats)	Bacterial transferase hexapeptide (six repeats)		IPR001451	IPR001451		Hexapeptide repeat	Hexapeptide repeat
				7693	Cluster_17504.1	V24_P1S3T111	V24_P1S3T111_01464	V04_P4A5T148	V04_P4A5T148_00191		0.0328	0.02833	73	546	474	250	0	1	251		1	S		4	A		0	0	0	1		PF00132			Bacterial transferase hexapeptide (six repeats)			IPR001451			Hexapeptide repeat
				7694	Cluster_17504.1	V24_P1S3T111	V24_P1S3T111_01464	V05_P4A8T149	V05_P4A8T149_00399		0.0328	0.02833	73	546	474	250	0	1	251		1	S		4	A		0	0	0	1		PF00132			Bacterial transferase hexapeptide (six repeats)			IPR001451			Hexapeptide repeat
				7695	Cluster_17504.1	V24_P1S3T111	V24_P1S3T111_01464	V06_P1A73T115	V06_P1A73T115_01637		0.0328	0.02833	73	546	474	250	0	1	251		1	S		1	A		0	0	1	0		PF00132			Bacterial transferase hexapeptide (six repeats)			IPR001451			Hexapeptide repeat
				7696	Cluster_17504.1	V24_P1S3T111	V24_P1S3T111_01464	V09_P4A23P171	V09_P4A23P171_00662		0.0328	0.02833	73	546	474	250	0	1	251		1	S		4	A		0	0	0	1		PF00132			Bacterial transferase hexapeptide (six repeats)			IPR001451			Hexapeptide repeat
				7697	Cluster_17504.1	V24_P1S3T111	V24_P1S3T111_01464	V14_P6S14T42	V14_P6S14T42_01863		0.0328	0.02833	73	546	474	250	0	1	251		1	S		6	S		0	1	0	0		PF00132			Bacterial transferase hexapeptide (six repeats)			IPR001451			Hexapeptide repeat
				7698	Cluster_17504.1	V24_P1S3T111	V24_P1S3T111_01464	V18_P1S4T112	V18_P1S4T112_02901		0.0328	0.02833	73	546	474	250	0	1	251		1	S		1	S		1	0	0	0		PF00132			Bacterial transferase hexapeptide (six repeats)			IPR001451			Hexapeptide repeat
				7699	Cluster_17509.1	Valg_262	N646_4445	V42_P2S4T144	V42_P2S4T144_03974		0	1e-05	53	301	249	85	2	102	4		C	P		2	S		0	0	0	1
				7700	Cluster_17514.1	V26_P1S5P106	V26_P1S5P106_00411	V04_P4A5T148	V04_P4A5T148_03510		0	0.00051	2209	2360	152	49	2	364	3		1	S		4	A		0	0	0	1		PF00171	PF00465		Aldehyde dehydrogenase family	Iron-containing alcohol dehydrogenase		IPR015590	IPR001670		Aldehyde dehydrogenase domain	Alcohol dehydrogenase, iron-type		GO:0008152|GO:0016491|GO:0055114	GO:0016491|GO:0046872|GO:0055114
				7701	Cluster_17514.1	V26_P1S5P106	V26_P1S5P106_00411	V05_P4A8T149	V05_P4A8T149_01589		0	0.00051	2209	2360	152	49	2	364	3		1	S		4	A		0	0	0	1		PF00171	PF00465		Aldehyde dehydrogenase family	Iron-containing alcohol dehydrogenase		IPR015590	IPR001670		Aldehyde dehydrogenase domain	Alcohol dehydrogenase, iron-type		GO:0008152|GO:0016491|GO:0055114	GO:0016491|GO:0046872|GO:0055114
				7702	Cluster_17514.1	V26_P1S5P106	V26_P1S5P106_00411	V06_P1A73T115	V06_P1A73T115_01846		0	0.00051	2209	2360	152	49	2	364	3		1	S		1	A		0	0	1	0		PF00171	PF00465		Aldehyde dehydrogenase family	Iron-containing alcohol dehydrogenase		IPR015590	IPR001670		Aldehyde dehydrogenase domain	Alcohol dehydrogenase, iron-type		GO:0008152|GO:0016491|GO:0055114	GO:0016491|GO:0046872|GO:0055114
				7703	Cluster_17514.1	V26_P1S5P106	V26_P1S5P106_00411	V14_P6S14T42	V14_P6S14T42_01257		0	0.00051	2209	2360	152	49	2	364	3		1	S		6	S		0	1	0	0		PF00171	PF00465		Aldehyde dehydrogenase family	Iron-containing alcohol dehydrogenase		IPR015590	IPR001670		Aldehyde dehydrogenase domain	Alcohol dehydrogenase, iron-type		GO:0008152|GO:0016491|GO:0055114	GO:0016491|GO:0046872|GO:0055114
				7704	Cluster_17514.1	V26_P1S5P106	V26_P1S5P106_00411	V18_P1S4T112	V18_P1S4T112_00260		0	0.00051	2209	2360	152	49	2	364	3		1	S		1	S		1	0	0	0		PF00171	PF00465		Aldehyde dehydrogenase family	Iron-containing alcohol dehydrogenase		IPR015590	IPR001670		Aldehyde dehydrogenase domain	Alcohol dehydrogenase, iron-type		GO:0008152|GO:0016491|GO:0055114	GO:0016491|GO:0046872|GO:0055114
				7705	Cluster_17514.1	V26_P1S5P106	V26_P1S5P106_00411	V24_P1S3T111	V24_P1S3T111_02625		0	0.00051	2209	2360	152	49	2	364	3		1	S		1	S		1	0	0	0		PF00171	PF00465		Aldehyde dehydrogenase family	Iron-containing alcohol dehydrogenase		IPR015590	IPR001670		Aldehyde dehydrogenase domain	Alcohol dehydrogenase, iron-type		GO:0008152|GO:0016491|GO:0055114	GO:0016491|GO:0046872|GO:0055114
				7706	Cluster_17514.1	V27_P1S3P104	V27_PAS3P104_02287	V04_P4A5T148	V04_P4A5T148_03510		0	0.00051	2209	2360	152	49	2	364	3		1	S		4	A		0	0	0	1		PF00465	PF00171		Iron-containing alcohol dehydrogenase	Aldehyde dehydrogenase family		IPR001670	IPR015590		Alcohol dehydrogenase, iron-type	Aldehyde dehydrogenase domain		GO:0016491|GO:0046872|GO:0055114	GO:0008152|GO:0016491|GO:0055114
				7707	Cluster_17514.1	V27_P1S3P104	V27_PAS3P104_02287	V05_P4A8T149	V05_P4A8T149_01589		0	0.00051	2209	2360	152	49	2	364	3		1	S		4	A		0	0	0	1		PF00465	PF00171		Iron-containing alcohol dehydrogenase	Aldehyde dehydrogenase family		IPR001670	IPR015590		Alcohol dehydrogenase, iron-type	Aldehyde dehydrogenase domain		GO:0016491|GO:0046872|GO:0055114	GO:0008152|GO:0016491|GO:0055114
				7708	Cluster_17514.1	V27_P1S3P104	V27_PAS3P104_02287	V06_P1A73T115	V06_P1A73T115_01846		0	0.00051	2209	2360	152	49	2	364	3		1	S		1	A		0	0	1	0		PF00465	PF00171		Iron-containing alcohol dehydrogenase	Aldehyde dehydrogenase family		IPR001670	IPR015590		Alcohol dehydrogenase, iron-type	Aldehyde dehydrogenase domain		GO:0016491|GO:0046872|GO:0055114	GO:0008152|GO:0016491|GO:0055114
				7709	Cluster_17514.1	V27_P1S3P104	V27_PAS3P104_02287	V14_P6S14T42	V14_P6S14T42_01257		0	0.00051	2209	2360	152	49	2	364	3		1	S		6	S		0	1	0	0		PF00465	PF00171		Iron-containing alcohol dehydrogenase	Aldehyde dehydrogenase family		IPR001670	IPR015590		Alcohol dehydrogenase, iron-type	Aldehyde dehydrogenase domain		GO:0016491|GO:0046872|GO:0055114	GO:0008152|GO:0016491|GO:0055114
				7710	Cluster_17514.1	V27_P1S3P104	V27_PAS3P104_02287	V18_P1S4T112	V18_P1S4T112_00260		0	0.00051	2209	2360	152	49	2	364	3		1	S		1	S		1	0	0	0		PF00465	PF00171		Iron-containing alcohol dehydrogenase	Aldehyde dehydrogenase family		IPR001670	IPR015590		Alcohol dehydrogenase, iron-type	Aldehyde dehydrogenase domain		GO:0016491|GO:0046872|GO:0055114	GO:0008152|GO:0016491|GO:0055114
				7711	Cluster_17514.1	V27_P1S3P104	V27_PAS3P104_02287	V24_P1S3T111	V24_P1S3T111_02625		0	0.00051	2209	2360	152	49	2	364	3		1	S		1	S		1	0	0	0		PF00465	PF00171		Iron-containing alcohol dehydrogenase	Aldehyde dehydrogenase family		IPR001670	IPR015590		Alcohol dehydrogenase, iron-type	Aldehyde dehydrogenase domain		GO:0016491|GO:0046872|GO:0055114	GO:0008152|GO:0016491|GO:0055114
				7712	Cluster_17514.1	V28_P6S34P95	V28_P6S34P95_00466	V04_P4A5T148	V04_P4A5T148_03510		0	0.00051	2209	2360	152	49	2	364	3		6	S		4	A		0	0	0	1		PF00465	PF00171		Iron-containing alcohol dehydrogenase	Aldehyde dehydrogenase family		IPR001670	IPR015590		Alcohol dehydrogenase, iron-type	Aldehyde dehydrogenase domain		GO:0016491|GO:0046872|GO:0055114	GO:0008152|GO:0016491|GO:0055114
				7713	Cluster_17514.1	V28_P6S34P95	V28_P6S34P95_00466	V05_P4A8T149	V05_P4A8T149_01589		0	0.00051	2209	2360	152	49	2	364	3		6	S		4	A		0	0	0	1		PF00465	PF00171		Iron-containing alcohol dehydrogenase	Aldehyde dehydrogenase family		IPR001670	IPR015590		Alcohol dehydrogenase, iron-type	Aldehyde dehydrogenase domain		GO:0016491|GO:0046872|GO:0055114	GO:0008152|GO:0016491|GO:0055114
				7714	Cluster_17514.1	V28_P6S34P95	V28_P6S34P95_00466	V06_P1A73T115	V06_P1A73T115_01846		0	0.00051	2209	2360	152	49	2	364	3		6	S		1	A		0	0	0	1		PF00465	PF00171		Iron-containing alcohol dehydrogenase	Aldehyde dehydrogenase family		IPR001670	IPR015590		Alcohol dehydrogenase, iron-type	Aldehyde dehydrogenase domain		GO:0016491|GO:0046872|GO:0055114	GO:0008152|GO:0016491|GO:0055114
				7715	Cluster_17514.1	V28_P6S34P95	V28_P6S34P95_00466	V14_P6S14T42	V14_P6S14T42_01257		0	0.00051	2209	2360	152	49	2	364	3		6	S		6	S		1	0	0	0		PF00465	PF00171		Iron-containing alcohol dehydrogenase	Aldehyde dehydrogenase family		IPR001670	IPR015590		Alcohol dehydrogenase, iron-type	Aldehyde dehydrogenase domain		GO:0016491|GO:0046872|GO:0055114	GO:0008152|GO:0016491|GO:0055114
				7716	Cluster_17514.1	V28_P6S34P95	V28_P6S34P95_00466	V18_P1S4T112	V18_P1S4T112_00260		0	0.00051	2209	2360	152	49	2	364	3		6	S		1	S		0	1	0	0		PF00465	PF00171		Iron-containing alcohol dehydrogenase	Aldehyde dehydrogenase family		IPR001670	IPR015590		Alcohol dehydrogenase, iron-type	Aldehyde dehydrogenase domain		GO:0016491|GO:0046872|GO:0055114	GO:0008152|GO:0016491|GO:0055114
				7717	Cluster_17514.1	V28_P6S34P95	V28_P6S34P95_00466	V24_P1S3T111	V24_P1S3T111_02625		0	0.00051	2209	2360	152	49	2	364	3		6	S		1	S		0	1	0	0		PF00465	PF00171		Iron-containing alcohol dehydrogenase	Aldehyde dehydrogenase family		IPR001670	IPR015590		Alcohol dehydrogenase, iron-type	Aldehyde dehydrogenase domain		GO:0016491|GO:0046872|GO:0055114	GO:0008152|GO:0016491|GO:0055114
				7718	Cluster_17514.1	V29_P1S30P107	V29_P1S30P107_02393	V04_P4A5T148	V04_P4A5T148_03510		0	0.00051	2209	2360	152	49	2	364	3		1	S		4	A		0	0	0	1		PF00465	PF00171		Iron-containing alcohol dehydrogenase	Aldehyde dehydrogenase family		IPR001670	IPR015590		Alcohol dehydrogenase, iron-type	Aldehyde dehydrogenase domain		GO:0016491|GO:0046872|GO:0055114	GO:0008152|GO:0016491|GO:0055114
				7719	Cluster_17514.1	V29_P1S30P107	V29_P1S30P107_02393	V05_P4A8T149	V05_P4A8T149_01589		0	0.00051	2209	2360	152	49	2	364	3		1	S		4	A		0	0	0	1		PF00465	PF00171		Iron-containing alcohol dehydrogenase	Aldehyde dehydrogenase family		IPR001670	IPR015590		Alcohol dehydrogenase, iron-type	Aldehyde dehydrogenase domain		GO:0016491|GO:0046872|GO:0055114	GO:0008152|GO:0016491|GO:0055114
				7720	Cluster_17514.1	V29_P1S30P107	V29_P1S30P107_02393	V06_P1A73T115	V06_P1A73T115_01846		0	0.00051	2209	2360	152	49	2	364	3		1	S		1	A		0	0	1	0		PF00465	PF00171		Iron-containing alcohol dehydrogenase	Aldehyde dehydrogenase family		IPR001670	IPR015590		Alcohol dehydrogenase, iron-type	Aldehyde dehydrogenase domain		GO:0016491|GO:0046872|GO:0055114	GO:0008152|GO:0016491|GO:0055114
				7721	Cluster_17514.1	V29_P1S30P107	V29_P1S30P107_02393	V14_P6S14T42	V14_P6S14T42_01257		0	0.00051	2209	2360	152	49	2	364	3		1	S		6	S		0	1	0	0		PF00465	PF00171		Iron-containing alcohol dehydrogenase	Aldehyde dehydrogenase family		IPR001670	IPR015590		Alcohol dehydrogenase, iron-type	Aldehyde dehydrogenase domain		GO:0016491|GO:0046872|GO:0055114	GO:0008152|GO:0016491|GO:0055114
				7722	Cluster_17514.1	V29_P1S30P107	V29_P1S30P107_02393	V18_P1S4T112	V18_P1S4T112_00260		0	0.00051	2209	2360	152	49	2	364	3		1	S		1	S		1	0	0	0		PF00465	PF00171		Iron-containing alcohol dehydrogenase	Aldehyde dehydrogenase family		IPR001670	IPR015590		Alcohol dehydrogenase, iron-type	Aldehyde dehydrogenase domain		GO:0016491|GO:0046872|GO:0055114	GO:0008152|GO:0016491|GO:0055114
				7723	Cluster_17514.1	V29_P1S30P107	V29_P1S30P107_02393	V24_P1S3T111	V24_P1S3T111_02625		0	0.00051	2209	2360	152	49	2	364	3		1	S		1	S		1	0	0	0		PF00465	PF00171		Iron-containing alcohol dehydrogenase	Aldehyde dehydrogenase family		IPR001670	IPR015590		Alcohol dehydrogenase, iron-type	Aldehyde dehydrogenase domain		GO:0016491|GO:0046872|GO:0055114	GO:0008152|GO:0016491|GO:0055114
				7724	Cluster_17514.1	V30_P3S12P165	V30_P3S12P165_01277	V04_P4A5T148	V04_P4A5T148_03510		0	0.00051	2209	2360	152	49	2	364	3		3	S		4	A		0	0	0	1		PF00171	PF00465		Aldehyde dehydrogenase family	Iron-containing alcohol dehydrogenase		IPR015590	IPR001670		Aldehyde dehydrogenase domain	Alcohol dehydrogenase, iron-type		GO:0008152|GO:0016491|GO:0055114	GO:0016491|GO:0046872|GO:0055114
				7725	Cluster_17514.1	V30_P3S12P165	V30_P3S12P165_01277	V05_P4A8T149	V05_P4A8T149_01589		0	0.00051	2209	2360	152	49	2	364	3		3	S		4	A		0	0	0	1		PF00171	PF00465		Aldehyde dehydrogenase family	Iron-containing alcohol dehydrogenase		IPR015590	IPR001670		Aldehyde dehydrogenase domain	Alcohol dehydrogenase, iron-type		GO:0008152|GO:0016491|GO:0055114	GO:0016491|GO:0046872|GO:0055114
				7726	Cluster_17514.1	V30_P3S12P165	V30_P3S12P165_01277	V06_P1A73T115	V06_P1A73T115_01846		0	0.00051	2209	2360	152	49	2	364	3		3	S		1	A		0	0	0	1		PF00171	PF00465		Aldehyde dehydrogenase family	Iron-containing alcohol dehydrogenase		IPR015590	IPR001670		Aldehyde dehydrogenase domain	Alcohol dehydrogenase, iron-type		GO:0008152|GO:0016491|GO:0055114	GO:0016491|GO:0046872|GO:0055114
				7727	Cluster_17514.1	V30_P3S12P165	V30_P3S12P165_01277	V14_P6S14T42	V14_P6S14T42_01257		0	0.00051	2209	2360	152	49	2	364	3		3	S		6	S		0	1	0	0		PF00171	PF00465		Aldehyde dehydrogenase family	Iron-containing alcohol dehydrogenase		IPR015590	IPR001670		Aldehyde dehydrogenase domain	Alcohol dehydrogenase, iron-type		GO:0008152|GO:0016491|GO:0055114	GO:0016491|GO:0046872|GO:0055114
				7728	Cluster_17514.1	V30_P3S12P165	V30_P3S12P165_01277	V18_P1S4T112	V18_P1S4T112_00260		0	0.00051	2209	2360	152	49	2	364	3		3	S		1	S		0	1	0	0		PF00171	PF00465		Aldehyde dehydrogenase family	Iron-containing alcohol dehydrogenase		IPR015590	IPR001670		Aldehyde dehydrogenase domain	Alcohol dehydrogenase, iron-type		GO:0008152|GO:0016491|GO:0055114	GO:0016491|GO:0046872|GO:0055114
				7729	Cluster_17514.1	V30_P3S12P165	V30_P3S12P165_01277	V24_P1S3T111	V24_P1S3T111_02625		0	0.00051	2209	2360	152	49	2	364	3		3	S		1	S		0	1	0	0		PF00171	PF00465		Aldehyde dehydrogenase family	Iron-containing alcohol dehydrogenase		IPR015590	IPR001670		Aldehyde dehydrogenase domain	Alcohol dehydrogenase, iron-type		GO:0008152|GO:0016491|GO:0055114	GO:0016491|GO:0046872|GO:0055114
				7730	Cluster_17514.1	V04_P4A5T148	V04_P4A5T148_03510	V18_P1S4T112	V18_P1S4T112_00260		0.0023	0.00244	175	2700	2526	818	0	1	819		4	A		1	S		0	0	0	1		PF00465	PF00171		Iron-containing alcohol dehydrogenase	Aldehyde dehydrogenase family		IPR001670	IPR015590		Alcohol dehydrogenase, iron-type	Aldehyde dehydrogenase domain		GO:0016491|GO:0046872|GO:0055114	GO:0008152|GO:0016491|GO:0055114
				7731	Cluster_17514.1	V05_P4A8T149	V05_P4A8T149_01589	V18_P1S4T112	V18_P1S4T112_00260		0.0023	0.00244	175	2700	2526	818	0	1	819		4	A		1	S		0	0	0	1		PF00171	PF00465		Aldehyde dehydrogenase family	Iron-containing alcohol dehydrogenase		IPR015590	IPR001670		Aldehyde dehydrogenase domain	Alcohol dehydrogenase, iron-type		GO:0008152|GO:0016491|GO:0055114	GO:0016491|GO:0046872|GO:0055114
				7732	Cluster_17514.1	V06_P1A73T115	V06_P1A73T115_01846	V18_P1S4T112	V18_P1S4T112_00260		0.0023	0.00244	175	2700	2526	818	0	1	819		1	A		1	S		0	0	1	0		PF00171	PF00465		Aldehyde dehydrogenase family	Iron-containing alcohol dehydrogenase		IPR015590	IPR001670		Aldehyde dehydrogenase domain	Alcohol dehydrogenase, iron-type		GO:0008152|GO:0016491|GO:0055114	GO:0016491|GO:0046872|GO:0055114
				7733	Cluster_17514.1	V14_P6S14T42	V14_P6S14T42_01257	V18_P1S4T112	V18_P1S4T112_00260		0.0023	0.00244	175	2700	2526	818	0	1	819		6	S		1	S		0	1	0	0		PF00171	PF00465		Aldehyde dehydrogenase family	Iron-containing alcohol dehydrogenase		IPR015590	IPR001670		Aldehyde dehydrogenase domain	Alcohol dehydrogenase, iron-type		GO:0008152|GO:0016491|GO:0055114	GO:0016491|GO:0046872|GO:0055114
				7734	Cluster_17514.1	V24_P1S3T111	V24_P1S3T111_02625	V18_P1S4T112	V18_P1S4T112_00260		0.0023	0.00244	175	2700	2526	818	0	1	819		1	S		1	S		1	0	0	0		PF00465	PF00171		Iron-containing alcohol dehydrogenase	Aldehyde dehydrogenase family		IPR001670	IPR015590		Alcohol dehydrogenase, iron-type	Aldehyde dehydrogenase domain		GO:0016491|GO:0046872|GO:0055114	GO:0008152|GO:0016491|GO:0055114
				7735	Cluster_17514.1	V27_P1S3P104	V27_PAS3P104_02287	V26_P1S5P106	V26_P1S5P106_00411		0.0023	0.00244	175	2700	2526	818	0	1	819		1	S		1	S		1	0	0	0		PF00465	PF00171		Iron-containing alcohol dehydrogenase	Aldehyde dehydrogenase family		IPR001670	IPR015590		Alcohol dehydrogenase, iron-type	Aldehyde dehydrogenase domain		GO:0016491|GO:0046872|GO:0055114	GO:0008152|GO:0016491|GO:0055114
				7736	Cluster_17514.1	V27_P1S3P104	V27_PAS3P104_02287	V28_P6S34P95	V28_P6S34P95_00466		0.0023	0.00244	175	2700	2526	818	0	1	819		1	S		6	S		0	1	0	0		PF00465	PF00171		Iron-containing alcohol dehydrogenase	Aldehyde dehydrogenase family		IPR001670	IPR015590		Alcohol dehydrogenase, iron-type	Aldehyde dehydrogenase domain		GO:0016491|GO:0046872|GO:0055114	GO:0008152|GO:0016491|GO:0055114
				7737	Cluster_17514.1	V27_P1S3P104	V27_PAS3P104_02287	V30_P3S12P165	V30_P3S12P165_01277		0.0023	0.00244	175	2700	2526	818	0	1	819		1	S		3	S		0	1	0	0		PF00465	PF00171		Iron-containing alcohol dehydrogenase	Aldehyde dehydrogenase family		IPR001670	IPR015590		Alcohol dehydrogenase, iron-type	Aldehyde dehydrogenase domain		GO:0016491|GO:0046872|GO:0055114	GO:0008152|GO:0016491|GO:0055114
				7738	Cluster_17514.1	V29_P1S30P107	V29_P1S30P107_02393	V26_P1S5P106	V26_P1S5P106_00411		0.0023	0.00244	175	2700	2526	818	0	1	819		1	S		1	S		1	0	0	0		PF00465	PF00171		Iron-containing alcohol dehydrogenase	Aldehyde dehydrogenase family		IPR001670	IPR015590		Alcohol dehydrogenase, iron-type	Aldehyde dehydrogenase domain		GO:0016491|GO:0046872|GO:0055114	GO:0008152|GO:0016491|GO:0055114
				7739	Cluster_17514.1	V29_P1S30P107	V29_P1S30P107_02393	V28_P6S34P95	V28_P6S34P95_00466		0.0023	0.00244	175	2700	2526	818	0	1	819		1	S		6	S		0	1	0	0		PF00465	PF00171		Iron-containing alcohol dehydrogenase	Aldehyde dehydrogenase family		IPR001670	IPR015590		Alcohol dehydrogenase, iron-type	Aldehyde dehydrogenase domain		GO:0016491|GO:0046872|GO:0055114	GO:0008152|GO:0016491|GO:0055114
				7740	Cluster_17514.1	V29_P1S30P107	V29_P1S30P107_02393	V30_P3S12P165	V30_P3S12P165_01277		0.0023	0.00244	175	2700	2526	818	0	1	819		1	S		3	S		0	1	0	0		PF00465	PF00171		Iron-containing alcohol dehydrogenase	Aldehyde dehydrogenase family		IPR001670	IPR015590		Alcohol dehydrogenase, iron-type	Aldehyde dehydrogenase domain		GO:0016491|GO:0046872|GO:0055114	GO:0008152|GO:0016491|GO:0055114
				7741	Cluster_17514.1	V36_P2S2PM302	V36_P2S2PM302_04181	V37_P2S8PM304	V37_P2S8PM304_03801		0.0023	0.00244	175	2700	2526	818	0	1	819		2	S		2	S		1	0	0	0		PF00465	PF00171		Iron-containing alcohol dehydrogenase	Aldehyde dehydrogenase family		IPR001670	IPR015590		Alcohol dehydrogenase, iron-type	Aldehyde dehydrogenase domain		GO:0016491|GO:0046872|GO:0055114	GO:0008152|GO:0016491|GO:0055114
				7742	Cluster_17514.1	V38_P2S17PM301	V38_P2S17PM301_01841	V37_P2S8PM304	V37_P2S8PM304_03801		0.0023	0.00244	175	2700	2526	818	0	1	819		2	S		2	S		1	0	0	0		PF00171	PF00465		Aldehyde dehydrogenase family	Iron-containing alcohol dehydrogenase		IPR015590	IPR001670		Aldehyde dehydrogenase domain	Alcohol dehydrogenase, iron-type		GO:0008152|GO:0016491|GO:0055114	GO:0016491|GO:0046872|GO:0055114
				7743	Cluster_17514.1	V42_P2S4T144	V42_P2S4T144_03210	V41_P2S12T139	V41_P2S12T139_00705		0.0023	0.00244	175	2700	2526	818	0	1	819		2	S		2	S		1	0	0	0		PF00465	PF00171		Iron-containing alcohol dehydrogenase	Aldehyde dehydrogenase family		IPR001670	IPR015590		Alcohol dehydrogenase, iron-type	Aldehyde dehydrogenase domain		GO:0016491|GO:0046872|GO:0055114	GO:0008152|GO:0016491|GO:0055114
				7744	Cluster_1752.1	V39_P1S14PM300	V39_P1S14PM300_03155	V37_P2S8PM304	V37_P2S8PM304_02715		0.0252	0.02977	1	372	372	238	0	1	239		1	S		2	S		0	1	0	0		PF16549			Type II secretion system (T2SS) pilotin, S protein
				7745	Cluster_1752.1	V39_P1S14PM300	V39_P1S14PM300_03155	V38_P2S17PM301	V38_P2S17PM301_03992		0.0252	0.02977	1	372	372	238	0	1	239		1	S		2	S		0	1	0	0		PF16549			Type II secretion system (T2SS) pilotin, S protein
				7746	Cluster_17525.1	V10_P2A27P122	V10_P2A27P122_03318	V07_P2A8T137	V07_P2A8T137_02972		0.0282	0.03564	97	714	618	212	0	1	213		2	A		2	A		1	0	0	0		PF13534	PF13085		4Fe-4S dicluster domain	2Fe-2S iron-sulfur cluster binding domain			IPR025192			Succinate dehydogenase/fumarate reductase N-terminal			GO:0009055|GO:0051536			KEGG: 00020+1.3.5.1|KEGG: 00190+1.3.5.1|KEGG: 00650+1.3.5.1|KEGG: 00720+1.3.5.1|MetaCyc: PWY-3781|MetaCyc: PWY-4302|MetaCyc: PWY-561|MetaCyc: PWY-5690|MetaCyc: PWY-6728|MetaCyc: PWY-6969|MetaCyc: PWY-7254|MetaCyc: PWY-7279
				7747	Cluster_17525.1	V10_P2A27P122	V10_P2A27P122_03318	V22_P2S10T140	V22_P2S10TA40_03257		0.0282	0.03564	97	714	618	212	0	1	213		2	A		2	S		0	0	1	0		PF13534	PF13085		4Fe-4S dicluster domain	2Fe-2S iron-sulfur cluster binding domain			IPR025192			Succinate dehydogenase/fumarate reductase N-terminal			GO:0009055|GO:0051536			KEGG: 00020+1.3.5.1|KEGG: 00190+1.3.5.1|KEGG: 00650+1.3.5.1|KEGG: 00720+1.3.5.1|MetaCyc: PWY-3781|MetaCyc: PWY-4302|MetaCyc: PWY-561|MetaCyc: PWY-5690|MetaCyc: PWY-6728|MetaCyc: PWY-6969|MetaCyc: PWY-7254|MetaCyc: PWY-7279
				7748	Cluster_17579.1	V37_P2S8PM304	V37_P2S8PM304_02445	V36_P2S2PM302	V36_P2S2PM302_02623		0.0025	6e-05	58	2295	2238	580	0	1	581		2	S		2	S		1	0	0	0		PF16738	PF02806	PF00128	Starch-binding module 26	Alpha amylase, C-terminal all-beta domain	Alpha amylase, catalytic domain		IPR006048	IPR006047		Alpha-amylase/branching enzyme, C-terminal all beta	Glycosyl hydrolase, family 13, catalytic domain		GO:0003824|GO:0005975|GO:0043169	GO:0003824|GO:0005975|GO:0043169		KEGG: 00500+2.4.1.18|MetaCyc: PWY-5067|MetaCyc: PWY-622|Reactome: REACT_474
				7749	Cluster_17579.1	V38_P2S17PM301	V38_P2S17PM301_04125	V36_P2S2PM302	V36_P2S2PM302_02623		0.0025	6e-05	58	2295	2238	580	0	1	581		2	S		2	S		1	0	0	0		PF00128	PF16738	PF02806	Alpha amylase, catalytic domain	Starch-binding module 26	Alpha amylase, C-terminal all-beta domain	IPR006047		IPR006048	Glycosyl hydrolase, family 13, catalytic domain		Alpha-amylase/branching enzyme, C-terminal all beta	GO:0003824|GO:0005975|GO:0043169		GO:0003824|GO:0005975|GO:0043169			KEGG: 00500+2.4.1.18|MetaCyc: PWY-5067|MetaCyc: PWY-622|Reactome: REACT_474
				7750	Cluster_1758.1	Vpar_280	VPBB_1401	V43_P6S15P86	V43_P6S15P86_02117		0	9e-05	571	837	267	152	13	108	4		N	M		6	S		0	0	0	1		PF03942			DTW domain			IPR005636			DTW
				7751	Cluster_1759.1	V01_P9A10T6	V01_P9A10T6_02860	V02_P2A34T133	V02_P2A34T133_00320		0.019	0.04311	88	402	315	207	0	1	208		9	A		2	A		0	1	0	0		PF07361			Cytochrome b562			IPR009155			Cytochrome b562			GO:0005506|GO:0009055|GO:0020037|GO:0022900|GO:0042597
				7752	Cluster_1759.1	V01_P9A10T6	V01_P9A10T6_02860	V10_P2A27P122	V10_P2A27P122_02788		0.019	0.04311	88	402	315	207	0	1	208		9	A		2	A		0	1	0	0		PF07361			Cytochrome b562			IPR009155			Cytochrome b562			GO:0005506|GO:0009055|GO:0020037|GO:0022900|GO:0042597
				7753	Cluster_1759.1	V01_P9A10T6	V01_P9A10T6_02860	V19_P1S1T109	V19_P1S1T109_00291		0.019	0.04311	88	402	315	207	0	1	208		9	A		1	S		0	0	0	1		PF07361			Cytochrome b562			IPR009155			Cytochrome b562			GO:0005506|GO:0009055|GO:0020037|GO:0022900|GO:0042597
				7754	Cluster_1759.1	V01_P9A10T6	V01_P9A10T6_02860	V22_P2S10T140	V22_P2S10TA40_00328		0.019	0.04311	88	402	315	207	0	1	208		9	A		2	S		0	0	0	1		PF07361			Cytochrome b562			IPR009155			Cytochrome b562			GO:0005506|GO:0009055|GO:0020037|GO:0022900|GO:0042597
				7755	Cluster_1759.1	V01_P9A10T6	V01_P9A10T6_02860	V23_P3S9T160	V23_P3S9T160_01810		0.019	0.04311	88	402	315	207	0	1	208		9	A		3	S		0	0	0	1		PF07361			Cytochrome b562			IPR009155			Cytochrome b562			GO:0005506|GO:0009055|GO:0020037|GO:0022900|GO:0042597
				7756	Cluster_1759.1	V04_P4A5T148	V04_P4A5T148_02939	V02_P2A34T133	V02_P2A34T133_00320		0.019	0.04311	88	402	315	207	0	1	208		4	A		2	A		0	1	0	0		PF07361			Cytochrome b562			IPR009155			Cytochrome b562			GO:0005506|GO:0009055|GO:0020037|GO:0022900|GO:0042597
				7757	Cluster_1759.1	V04_P4A5T148	V04_P4A5T148_02939	V19_P1S1T109	V19_P1S1T109_00291		0.019	0.04311	88	402	315	207	0	1	208		4	A		1	S		0	0	0	1		PF07361			Cytochrome b562			IPR009155			Cytochrome b562			GO:0005506|GO:0009055|GO:0020037|GO:0022900|GO:0042597
				7758	Cluster_1759.1	V04_P4A5T148	V04_P4A5T148_02939	V22_P2S10T140	V22_P2S10TA40_00328		0.019	0.04311	88	402	315	207	0	1	208		4	A		2	S		0	0	0	1		PF07361			Cytochrome b562			IPR009155			Cytochrome b562			GO:0005506|GO:0009055|GO:0020037|GO:0022900|GO:0042597
				7759	Cluster_1759.1	V04_P4A5T148	V04_P4A5T148_02939	V23_P3S9T160	V23_P3S9T160_01810		0.019	0.04311	88	402	315	207	0	1	208		4	A		3	S		0	0	0	1		PF07361			Cytochrome b562			IPR009155			Cytochrome b562			GO:0005506|GO:0009055|GO:0020037|GO:0022900|GO:0042597
				7760	Cluster_1759.1	V05_P4A8T149	V05_P4A8T149_03071	V02_P2A34T133	V02_P2A34T133_00320		0.019	0.04311	88	402	315	207	0	1	208		4	A		2	A		0	1	0	0		PF07361			Cytochrome b562			IPR009155			Cytochrome b562			GO:0005506|GO:0009055|GO:0020037|GO:0022900|GO:0042597
				7761	Cluster_1759.1	V05_P4A8T149	V05_P4A8T149_03071	V10_P2A27P122	V10_P2A27P122_02788		0.019	0.04311	88	402	315	207	0	1	208		4	A		2	A		0	1	0	0		PF07361			Cytochrome b562			IPR009155			Cytochrome b562			GO:0005506|GO:0009055|GO:0020037|GO:0022900|GO:0042597
				7762	Cluster_1759.1	V05_P4A8T149	V05_P4A8T149_03071	V19_P1S1T109	V19_P1S1T109_00291		0.019	0.04311	88	402	315	207	0	1	208		4	A		1	S		0	0	0	1		PF07361			Cytochrome b562			IPR009155			Cytochrome b562			GO:0005506|GO:0009055|GO:0020037|GO:0022900|GO:0042597
				7763	Cluster_1759.1	V05_P4A8T149	V05_P4A8T149_03071	V22_P2S10T140	V22_P2S10TA40_00328		0.019	0.04311	88	402	315	207	0	1	208		4	A		2	S		0	0	0	1		PF07361			Cytochrome b562			IPR009155			Cytochrome b562			GO:0005506|GO:0009055|GO:0020037|GO:0022900|GO:0042597
				7764	Cluster_1759.1	V05_P4A8T149	V05_P4A8T149_03071	V23_P3S9T160	V23_P3S9T160_01810		0.019	0.04311	88	402	315	207	0	1	208		4	A		3	S		0	0	0	1		PF07361			Cytochrome b562			IPR009155			Cytochrome b562			GO:0005506|GO:0009055|GO:0020037|GO:0022900|GO:0042597
				7765	Cluster_1759.1	V06_P1A73T115	V06_P1A73T115_00022	V02_P2A34T133	V02_P2A34T133_00320		0.019	0.04311	88	402	315	207	0	1	208		1	A		2	A		0	1	0	0		PF07361			Cytochrome b562			IPR009155			Cytochrome b562			GO:0005506|GO:0009055|GO:0020037|GO:0022900|GO:0042597
				7766	Cluster_1759.1	V06_P1A73T115	V06_P1A73T115_00022	V07_P2A8T137	V07_P2A8T137_00064		0.019	0.04311	88	402	315	207	0	1	208		1	A		2	A		0	1	0	0		PF07361			Cytochrome b562			IPR009155			Cytochrome b562			GO:0005506|GO:0009055|GO:0020037|GO:0022900|GO:0042597
				7767	Cluster_1759.1	V06_P1A73T115	V06_P1A73T115_00022	V10_P2A27P122	V10_P2A27P122_02788		0.019	0.04311	88	402	315	207	0	1	208		1	A		2	A		0	1	0	0		PF07361			Cytochrome b562			IPR009155			Cytochrome b562			GO:0005506|GO:0009055|GO:0020037|GO:0022900|GO:0042597
				7768	Cluster_1759.1	V06_P1A73T115	V06_P1A73T115_00022	V11_P1A41T118	V11_P1A41T118_00068		0.019	0.04311	88	402	315	207	0	1	208		1	A		1	A		1	0	0	0		PF07361			Cytochrome b562			IPR009155			Cytochrome b562			GO:0005506|GO:0009055|GO:0020037|GO:0022900|GO:0042597
				7769	Cluster_1759.1	V06_P1A73T115	V06_P1A73T115_00022	V19_P1S1T109	V19_P1S1T109_00291		0.019	0.04311	88	402	315	207	0	1	208		1	A		1	S		0	0	1	0		PF07361			Cytochrome b562			IPR009155			Cytochrome b562			GO:0005506|GO:0009055|GO:0020037|GO:0022900|GO:0042597
				7770	Cluster_1759.1	V06_P1A73T115	V06_P1A73T115_00022	V22_P2S10T140	V22_P2S10TA40_00328		0.019	0.04311	88	402	315	207	0	1	208		1	A		2	S		0	0	0	1		PF07361			Cytochrome b562			IPR009155			Cytochrome b562			GO:0005506|GO:0009055|GO:0020037|GO:0022900|GO:0042597
				7771	Cluster_1759.1	V06_P1A73T115	V06_P1A73T115_00022	V23_P3S9T160	V23_P3S9T160_01810		0.019	0.04311	88	402	315	207	0	1	208		1	A		3	S		0	0	0	1		PF07361			Cytochrome b562			IPR009155			Cytochrome b562			GO:0005506|GO:0009055|GO:0020037|GO:0022900|GO:0042597
				7772	Cluster_1759.1	V07_P2A8T137	V07_P2A8T137_00064	V01_P9A10T6	V01_P9A10T6_02860		0.019	0.04311	88	402	315	207	0	1	208		2	A		9	A		0	1	0	0		PF07361			Cytochrome b562			IPR009155			Cytochrome b562			GO:0005506|GO:0009055|GO:0020037|GO:0022900|GO:0042597
				7773	Cluster_1759.1	V07_P2A8T137	V07_P2A8T137_00064	V02_P2A34T133	V02_P2A34T133_00320		0.019	0.04311	88	402	315	207	0	1	208		2	A		2	A		1	0	0	0		PF07361			Cytochrome b562			IPR009155			Cytochrome b562			GO:0005506|GO:0009055|GO:0020037|GO:0022900|GO:0042597
				7774	Cluster_1759.1	V07_P2A8T137	V07_P2A8T137_00064	V04_P4A5T148	V04_P4A5T148_02939		0.019	0.04311	88	402	315	207	0	1	208		2	A		4	A		0	1	0	0		PF07361			Cytochrome b562			IPR009155			Cytochrome b562			GO:0005506|GO:0009055|GO:0020037|GO:0022900|GO:0042597
				7775	Cluster_1759.1	V07_P2A8T137	V07_P2A8T137_00064	V05_P4A8T149	V05_P4A8T149_03071		0.019	0.04311	88	402	315	207	0	1	208		2	A		4	A		0	1	0	0		PF07361			Cytochrome b562			IPR009155			Cytochrome b562			GO:0005506|GO:0009055|GO:0020037|GO:0022900|GO:0042597
				7776	Cluster_1759.1	V07_P2A8T137	V07_P2A8T137_00064	V18_P1S4T112	V18_P1S4T112_02004		0.019	0.04311	88	402	315	207	0	1	208		2	A		1	S		0	0	0	1		PF07361			Cytochrome b562			IPR009155			Cytochrome b562			GO:0005506|GO:0009055|GO:0020037|GO:0022900|GO:0042597
				7777	Cluster_1759.1	V07_P2A8T137	V07_P2A8T137_00064	V19_P1S1T109	V19_P1S1T109_00291		0.019	0.04311	88	402	315	207	0	1	208		2	A		1	S		0	0	0	1		PF07361			Cytochrome b562			IPR009155			Cytochrome b562			GO:0005506|GO:0009055|GO:0020037|GO:0022900|GO:0042597
				7778	Cluster_1759.1	V07_P2A8T137	V07_P2A8T137_00064	V24_P1S3T111	V24_P1S3T111_02985		0.019	0.04311	88	402	315	207	0	1	208		2	A		1	S		0	0	0	1		PF07361			Cytochrome b562			IPR009155			Cytochrome b562			GO:0005506|GO:0009055|GO:0020037|GO:0022900|GO:0042597
				7779	Cluster_1759.1	V09_P4A23P171	V09_P4A23P171_01500	V01_P9A10T6	V01_P9A10T6_02860		0.019	0.04311	88	402	315	207	0	1	208		4	A		9	A		0	1	0	0		PF07361			Cytochrome b562			IPR009155			Cytochrome b562			GO:0005506|GO:0009055|GO:0020037|GO:0022900|GO:0042597
				7780	Cluster_1759.1	V09_P4A23P171	V09_P4A23P171_01500	V02_P2A34T133	V02_P2A34T133_00320		0.019	0.04311	88	402	315	207	0	1	208		4	A		2	A		0	1	0	0		PF07361			Cytochrome b562			IPR009155			Cytochrome b562			GO:0005506|GO:0009055|GO:0020037|GO:0022900|GO:0042597
				7781	Cluster_1759.1	V09_P4A23P171	V09_P4A23P171_01500	V04_P4A5T148	V04_P4A5T148_02939		0.019	0.04311	88	402	315	207	0	1	208		4	A		4	A		1	0	0	0		PF07361			Cytochrome b562			IPR009155			Cytochrome b562			GO:0005506|GO:0009055|GO:0020037|GO:0022900|GO:0042597
				7782	Cluster_1759.1	V09_P4A23P171	V09_P4A23P171_01500	V05_P4A8T149	V05_P4A8T149_03071		0.019	0.04311	88	402	315	207	0	1	208		4	A		4	A		1	0	0	0		PF07361			Cytochrome b562			IPR009155			Cytochrome b562			GO:0005506|GO:0009055|GO:0020037|GO:0022900|GO:0042597
				7783	Cluster_1759.1	V09_P4A23P171	V09_P4A23P171_01500	V06_P1A73T115	V06_P1A73T115_00022		0.019	0.04311	88	402	315	207	0	1	208		4	A		1	A		0	1	0	0		PF07361			Cytochrome b562			IPR009155			Cytochrome b562			GO:0005506|GO:0009055|GO:0020037|GO:0022900|GO:0042597
				7784	Cluster_1759.1	V09_P4A23P171	V09_P4A23P171_01500	V14_P6S14T42	V14_P6S14T42_02829		0.019	0.04311	88	402	315	207	0	1	208		4	A		6	S		0	0	0	1		PF07361			Cytochrome b562			IPR009155			Cytochrome b562			GO:0005506|GO:0009055|GO:0020037|GO:0022900|GO:0042597
				7785	Cluster_1759.1	V09_P4A23P171	V09_P4A23P171_01500	V18_P1S4T112	V18_P1S4T112_02004		0.019	0.04311	88	402	315	207	0	1	208		4	A		1	S		0	0	0	1		PF07361			Cytochrome b562			IPR009155			Cytochrome b562			GO:0005506|GO:0009055|GO:0020037|GO:0022900|GO:0042597
				7786	Cluster_1759.1	V09_P4A23P171	V09_P4A23P171_01500	V19_P1S1T109	V19_P1S1T109_00291		0.019	0.04311	88	402	315	207	0	1	208		4	A		1	S		0	0	0	1		PF07361			Cytochrome b562			IPR009155			Cytochrome b562			GO:0005506|GO:0009055|GO:0020037|GO:0022900|GO:0042597
				7787	Cluster_1759.1	V09_P4A23P171	V09_P4A23P171_01500	V24_P1S3T111	V24_P1S3T111_02985		0.019	0.04311	88	402	315	207	0	1	208		4	A		1	S		0	0	0	1		PF07361			Cytochrome b562			IPR009155			Cytochrome b562			GO:0005506|GO:0009055|GO:0020037|GO:0022900|GO:0042597
				7788	Cluster_1759.1	V10_P2A27P122	V10_P2A27P122_02788	V02_P2A34T133	V02_P2A34T133_00320		0.019	0.04311	88	402	315	207	0	1	208		2	A		2	A		1	0	0	0		PF07361			Cytochrome b562			IPR009155			Cytochrome b562			GO:0005506|GO:0009055|GO:0020037|GO:0022900|GO:0042597
				7789	Cluster_1759.1	V10_P2A27P122	V10_P2A27P122_02788	V04_P4A5T148	V04_P4A5T148_02939		0.019	0.04311	88	402	315	207	0	1	208		2	A		4	A		0	1	0	0		PF07361			Cytochrome b562			IPR009155			Cytochrome b562			GO:0005506|GO:0009055|GO:0020037|GO:0022900|GO:0042597
				7790	Cluster_1759.1	V10_P2A27P122	V10_P2A27P122_02788	V18_P1S4T112	V18_P1S4T112_02004		0.019	0.04311	88	402	315	207	0	1	208		2	A		1	S		0	0	0	1		PF07361			Cytochrome b562			IPR009155			Cytochrome b562			GO:0005506|GO:0009055|GO:0020037|GO:0022900|GO:0042597
				7791	Cluster_1759.1	V10_P2A27P122	V10_P2A27P122_02788	V19_P1S1T109	V19_P1S1T109_00291		0.019	0.04311	88	402	315	207	0	1	208		2	A		1	S		0	0	0	1		PF07361			Cytochrome b562			IPR009155			Cytochrome b562			GO:0005506|GO:0009055|GO:0020037|GO:0022900|GO:0042597
				7792	Cluster_1759.1	V10_P2A27P122	V10_P2A27P122_02788	V24_P1S3T111	V24_P1S3T111_02985		0.019	0.04311	88	402	315	207	0	1	208		2	A		1	S		0	0	0	1		PF07361			Cytochrome b562			IPR009155			Cytochrome b562			GO:0005506|GO:0009055|GO:0020037|GO:0022900|GO:0042597
				7793	Cluster_1759.1	V11_P1A41T118	V11_P1A41T118_00068	V01_P9A10T6	V01_P9A10T6_02860		0.019	0.04311	88	402	315	207	0	1	208		1	A		9	A		0	1	0	0		PF07361			Cytochrome b562			IPR009155			Cytochrome b562			GO:0005506|GO:0009055|GO:0020037|GO:0022900|GO:0042597
				7794	Cluster_1759.1	V11_P1A41T118	V11_P1A41T118_00068	V02_P2A34T133	V02_P2A34T133_00320		0.019	0.04311	88	402	315	207	0	1	208		1	A		2	A		0	1	0	0		PF07361			Cytochrome b562			IPR009155			Cytochrome b562			GO:0005506|GO:0009055|GO:0020037|GO:0022900|GO:0042597
				7795	Cluster_1759.1	V11_P1A41T118	V11_P1A41T118_00068	V04_P4A5T148	V04_P4A5T148_02939		0.019	0.04311	88	402	315	207	0	1	208		1	A		4	A		0	1	0	0		PF07361			Cytochrome b562			IPR009155			Cytochrome b562			GO:0005506|GO:0009055|GO:0020037|GO:0022900|GO:0042597
				7796	Cluster_1759.1	V11_P1A41T118	V11_P1A41T118_00068	V05_P4A8T149	V05_P4A8T149_03071		0.019	0.04311	88	402	315	207	0	1	208		1	A		4	A		0	1	0	0		PF07361			Cytochrome b562			IPR009155			Cytochrome b562			GO:0005506|GO:0009055|GO:0020037|GO:0022900|GO:0042597
				7797	Cluster_1759.1	V11_P1A41T118	V11_P1A41T118_00068	V18_P1S4T112	V18_P1S4T112_02004		0.019	0.04311	88	402	315	207	0	1	208		1	A		1	S		0	0	1	0		PF07361			Cytochrome b562			IPR009155			Cytochrome b562			GO:0005506|GO:0009055|GO:0020037|GO:0022900|GO:0042597
				7798	Cluster_1759.1	V11_P1A41T118	V11_P1A41T118_00068	V19_P1S1T109	V19_P1S1T109_00291		0.019	0.04311	88	402	315	207	0	1	208		1	A		1	S		0	0	1	0		PF07361			Cytochrome b562			IPR009155			Cytochrome b562			GO:0005506|GO:0009055|GO:0020037|GO:0022900|GO:0042597
				7799	Cluster_1759.1	V11_P1A41T118	V11_P1A41T118_00068	V24_P1S3T111	V24_P1S3T111_02985		0.019	0.04311	88	402	315	207	0	1	208		1	A		1	S		0	0	1	0		PF07361			Cytochrome b562			IPR009155			Cytochrome b562			GO:0005506|GO:0009055|GO:0020037|GO:0022900|GO:0042597
				7800	Cluster_1759.1	V12_P9A6T4	V12_P9A6T4_02167	V01_P9A10T6	V01_P9A10T6_02860		0.019	0.04311	88	402	315	207	0	1	208		9	A		9	A		1	0	0	0		PF07361			Cytochrome b562			IPR009155			Cytochrome b562			GO:0005506|GO:0009055|GO:0020037|GO:0022900|GO:0042597
				7801	Cluster_1759.1	V12_P9A6T4	V12_P9A6T4_02167	V02_P2A34T133	V02_P2A34T133_00320		0.019	0.04311	88	402	315	207	0	1	208		9	A		2	A		0	1	0	0		PF07361			Cytochrome b562			IPR009155			Cytochrome b562			GO:0005506|GO:0009055|GO:0020037|GO:0022900|GO:0042597
				7802	Cluster_1759.1	V12_P9A6T4	V12_P9A6T4_02167	V04_P4A5T148	V04_P4A5T148_02939		0.019	0.04311	88	402	315	207	0	1	208		9	A		4	A		0	1	0	0		PF07361			Cytochrome b562			IPR009155			Cytochrome b562			GO:0005506|GO:0009055|GO:0020037|GO:0022900|GO:0042597
				7803	Cluster_1759.1	V12_P9A6T4	V12_P9A6T4_02167	V05_P4A8T149	V05_P4A8T149_03071		0.019	0.04311	88	402	315	207	0	1	208		9	A		4	A		0	1	0	0		PF07361			Cytochrome b562			IPR009155			Cytochrome b562			GO:0005506|GO:0009055|GO:0020037|GO:0022900|GO:0042597
				7804	Cluster_1759.1	V12_P9A6T4	V12_P9A6T4_02167	V06_P1A73T115	V06_P1A73T115_00022		0.019	0.04311	88	402	315	207	0	1	208		9	A		1	A		0	1	0	0		PF07361			Cytochrome b562			IPR009155			Cytochrome b562			GO:0005506|GO:0009055|GO:0020037|GO:0022900|GO:0042597
				7805	Cluster_1759.1	V12_P9A6T4	V12_P9A6T4_02167	V14_P6S14T42	V14_P6S14T42_02829		0.019	0.04311	88	402	315	207	0	1	208		9	A		6	S		0	0	0	1		PF07361			Cytochrome b562			IPR009155			Cytochrome b562			GO:0005506|GO:0009055|GO:0020037|GO:0022900|GO:0042597
				7806	Cluster_1759.1	V12_P9A6T4	V12_P9A6T4_02167	V18_P1S4T112	V18_P1S4T112_02004		0.019	0.04311	88	402	315	207	0	1	208		9	A		1	S		0	0	0	1		PF07361			Cytochrome b562			IPR009155			Cytochrome b562			GO:0005506|GO:0009055|GO:0020037|GO:0022900|GO:0042597
				7807	Cluster_1759.1	V12_P9A6T4	V12_P9A6T4_02167	V19_P1S1T109	V19_P1S1T109_00291		0.019	0.04311	88	402	315	207	0	1	208		9	A		1	S		0	0	0	1		PF07361			Cytochrome b562			IPR009155			Cytochrome b562			GO:0005506|GO:0009055|GO:0020037|GO:0022900|GO:0042597
				7808	Cluster_1759.1	V12_P9A6T4	V12_P9A6T4_02167	V24_P1S3T111	V24_P1S3T111_02985		0.019	0.04311	88	402	315	207	0	1	208		9	A		1	S		0	0	0	1		PF07361			Cytochrome b562			IPR009155			Cytochrome b562			GO:0005506|GO:0009055|GO:0020037|GO:0022900|GO:0042597
				7809	Cluster_1759.1	V14_P6S14T42	V14_P6S14T42_02829	V02_P2A34T133	V02_P2A34T133_00320		0.019	0.04311	88	402	315	207	0	1	208		6	S		2	A		0	0	0	1		PF07361			Cytochrome b562			IPR009155			Cytochrome b562			GO:0005506|GO:0009055|GO:0020037|GO:0022900|GO:0042597
				7810	Cluster_1759.1	V14_P6S14T42	V14_P6S14T42_02829	V07_P2A8T137	V07_P2A8T137_00064		0.019	0.04311	88	402	315	207	0	1	208		6	S		2	A		0	0	0	1		PF07361			Cytochrome b562			IPR009155			Cytochrome b562			GO:0005506|GO:0009055|GO:0020037|GO:0022900|GO:0042597
				7811	Cluster_1759.1	V14_P6S14T42	V14_P6S14T42_02829	V10_P2A27P122	V10_P2A27P122_02788		0.019	0.04311	88	402	315	207	0	1	208		6	S		2	A		0	0	0	1		PF07361			Cytochrome b562			IPR009155			Cytochrome b562			GO:0005506|GO:0009055|GO:0020037|GO:0022900|GO:0042597
				7812	Cluster_1759.1	V14_P6S14T42	V14_P6S14T42_02829	V11_P1A41T118	V11_P1A41T118_00068		0.019	0.04311	88	402	315	207	0	1	208		6	S		1	A		0	0	0	1		PF07361			Cytochrome b562			IPR009155			Cytochrome b562			GO:0005506|GO:0009055|GO:0020037|GO:0022900|GO:0042597
				7813	Cluster_1759.1	V14_P6S14T42	V14_P6S14T42_02829	V19_P1S1T109	V19_P1S1T109_00291		0.019	0.04311	88	402	315	207	0	1	208		6	S		1	S		0	1	0	0		PF07361			Cytochrome b562			IPR009155			Cytochrome b562			GO:0005506|GO:0009055|GO:0020037|GO:0022900|GO:0042597
				7814	Cluster_1759.1	V14_P6S14T42	V14_P6S14T42_02829	V22_P2S10T140	V22_P2S10TA40_00328		0.019	0.04311	88	402	315	207	0	1	208		6	S		2	S		0	1	0	0		PF07361			Cytochrome b562			IPR009155			Cytochrome b562			GO:0005506|GO:0009055|GO:0020037|GO:0022900|GO:0042597
				7815	Cluster_1759.1	V14_P6S14T42	V14_P6S14T42_02829	V23_P3S9T160	V23_P3S9T160_01810		0.019	0.04311	88	402	315	207	0	1	208		6	S		3	S		0	1	0	0		PF07361			Cytochrome b562			IPR009155			Cytochrome b562			GO:0005506|GO:0009055|GO:0020037|GO:0022900|GO:0042597
				7816	Cluster_1759.1	V18_P1S4T112	V18_P1S4T112_02004	V02_P2A34T133	V02_P2A34T133_00320		0.019	0.04311	88	402	315	207	0	1	208		1	S		2	A		0	0	0	1		PF07361			Cytochrome b562			IPR009155			Cytochrome b562			GO:0005506|GO:0009055|GO:0020037|GO:0022900|GO:0042597
				7817	Cluster_1759.1	V18_P1S4T112	V18_P1S4T112_02004	V19_P1S1T109	V19_P1S1T109_00291		0.019	0.04311	88	402	315	207	0	1	208		1	S		1	S		1	0	0	0		PF07361			Cytochrome b562			IPR009155			Cytochrome b562			GO:0005506|GO:0009055|GO:0020037|GO:0022900|GO:0042597
				7818	Cluster_1759.1	V18_P1S4T112	V18_P1S4T112_02004	V22_P2S10T140	V22_P2S10TA40_00328		0.019	0.04311	88	402	315	207	0	1	208		1	S		2	S		0	1	0	0		PF07361			Cytochrome b562			IPR009155			Cytochrome b562			GO:0005506|GO:0009055|GO:0020037|GO:0022900|GO:0042597
				7819	Cluster_1759.1	V22_P2S10T140	V22_P2S10TA40_00328	V02_P2A34T133	V02_P2A34T133_00320		0.019	0.04311	88	402	315	207	0	1	208		2	S		2	A		0	0	1	0		PF07361			Cytochrome b562			IPR009155			Cytochrome b562			GO:0005506|GO:0009055|GO:0020037|GO:0022900|GO:0042597
				7820	Cluster_1759.1	V22_P2S10T140	V22_P2S10TA40_00328	V19_P1S1T109	V19_P1S1T109_00291		0.019	0.04311	88	402	315	207	0	1	208		2	S		1	S		0	1	0	0		PF07361			Cytochrome b562			IPR009155			Cytochrome b562			GO:0005506|GO:0009055|GO:0020037|GO:0022900|GO:0042597
				7821	Cluster_1759.1	V23_P3S9T160	V23_P3S9T160_01810	V02_P2A34T133	V02_P2A34T133_00320		0.019	0.04311	88	402	315	207	0	1	208		3	S		2	A		0	0	0	1		PF07361			Cytochrome b562			IPR009155			Cytochrome b562			GO:0005506|GO:0009055|GO:0020037|GO:0022900|GO:0042597
				7822	Cluster_1759.1	V23_P3S9T160	V23_P3S9T160_01810	V18_P1S4T112	V18_P1S4T112_02004		0.019	0.04311	88	402	315	207	0	1	208		3	S		1	S		0	1	0	0		PF07361			Cytochrome b562			IPR009155			Cytochrome b562			GO:0005506|GO:0009055|GO:0020037|GO:0022900|GO:0042597
				7823	Cluster_1759.1	V23_P3S9T160	V23_P3S9T160_01810	V19_P1S1T109	V19_P1S1T109_00291		0.019	0.04311	88	402	315	207	0	1	208		3	S		1	S		0	1	0	0		PF07361			Cytochrome b562			IPR009155			Cytochrome b562			GO:0005506|GO:0009055|GO:0020037|GO:0022900|GO:0042597
				7824	Cluster_1759.1	V24_P1S3T111	V24_P1S3T111_02985	V02_P2A34T133	V02_P2A34T133_00320		0.019	0.04311	88	402	315	207	0	1	208		1	S		2	A		0	0	0	1		PF07361			Cytochrome b562			IPR009155			Cytochrome b562			GO:0005506|GO:0009055|GO:0020037|GO:0022900|GO:0042597
				7825	Cluster_1759.1	V24_P1S3T111	V24_P1S3T111_02985	V19_P1S1T109	V19_P1S1T109_00291		0.019	0.04311	88	402	315	207	0	1	208		1	S		1	S		1	0	0	0		PF07361			Cytochrome b562			IPR009155			Cytochrome b562			GO:0005506|GO:0009055|GO:0020037|GO:0022900|GO:0042597
				7826	Cluster_1759.1	V24_P1S3T111	V24_P1S3T111_02985	V22_P2S10T140	V22_P2S10TA40_00328		0.019	0.04311	88	402	315	207	0	1	208		1	S		2	S		0	1	0	0		PF07361			Cytochrome b562			IPR009155			Cytochrome b562			GO:0005506|GO:0009055|GO:0020037|GO:0022900|GO:0042597
				7827	Cluster_1759.1	V24_P1S3T111	V24_P1S3T111_02985	V23_P3S9T160	V23_P3S9T160_01810		0.019	0.04311	88	402	315	207	0	1	208		1	S		3	S		0	1	0	0		PF07361			Cytochrome b562			IPR009155			Cytochrome b562			GO:0005506|GO:0009055|GO:0020037|GO:0022900|GO:0042597
				7828	Cluster_1759.1	V36_P2S2PM302	V36_P2S2PM302_00965	V38_P2S17PM301	V38_P2S17PM301_04351		0.019	0.04311	88	402	315	207	0	1	208		2	S		2	S		1	0	0	0		PF07361			Cytochrome b562			IPR009155			Cytochrome b562			GO:0005506|GO:0009055|GO:0020037|GO:0022900|GO:0042597
				7829	Cluster_1759.1	V37_P2S8PM304	V37_P2S8PM304_00744	V38_P2S17PM301	V38_P2S17PM301_04351		0.019	0.04311	88	402	315	207	0	1	208		2	S		2	S		1	0	0	0		PF07361			Cytochrome b562			IPR009155			Cytochrome b562			GO:0005506|GO:0009055|GO:0020037|GO:0022900|GO:0042597
				7830	Cluster_1759.1	Vang_263	VAA_00944	V15_P4S5T153	V15_P4S5T153_03223		0.019	0.04311	88	402	315	207	0	1	208		U	P		4	S		0	0	0	1		PF07361			Cytochrome b562			IPR009155			Cytochrome b562
				7831	Cluster_1759.1	Vang_263	VAA_00944	V17_P4S1T151	V17_P4S1T151_01578		0.019	0.04311	88	402	315	207	0	1	208		U	P		4	S		0	0	0	1		PF07361			Cytochrome b562			IPR009155			Cytochrome b562
				7832	Cluster_1759.1	Vang_263	VAA_00944	V20_P4S3T152	V20_P4S3T152_02417		0.019	0.04311	88	402	315	207	0	1	208		U	P		4	S		0	0	0	1		PF07361			Cytochrome b562			IPR009155			Cytochrome b562
				7833	Cluster_1759.1	Vang_263	VAA_00944	V25_P4S6T154	V25_P4S6T154_02894		0.019	0.04311	88	402	315	207	0	1	208		U	P		4	S		0	0	0	1		PF07361			Cytochrome b562			IPR009155			Cytochrome b562
				7834	Cluster_1761.1	V06_P1A73T115	V06_P1A73T115_03136	V04_P4A5T148	V04_P4A5T148_00595		0.0099	0.00987	178	723	546	375	0	1	376		1	A		4	A		0	1	0	0		PF13659			Methyltransferase domain
				7835	Cluster_1761.1	V06_P1A73T115	V06_P1A73T115_03136	V05_P4A8T149	V05_P4A8T149_01984		0.0099	0.00987	178	723	546	375	0	1	376		1	A		4	A		0	1	0	0		PF13659			Methyltransferase domain
				7836	Cluster_1761.1	V06_P1A73T115	V06_P1A73T115_03136	V14_P6S14T42	V14_P6S14T42_01924		0.0099	0.00987	178	723	546	375	0	1	376		1	A		6	S		0	0	0	1		PF13659			Methyltransferase domain
				7837	Cluster_1761.1	V06_P1A73T115	V06_P1A73T115_03136	V18_P1S4T112	V18_P1S4T112_00470		0.0099	0.00987	178	723	546	375	0	1	376		1	A		1	S		0	0	1	0		PF13659			Methyltransferase domain
				7838	Cluster_1761.1	V06_P1A73T115	V06_P1A73T115_03136	V19_P1S1T109	V19_P1S1T109_00535		0.0099	0.00987	178	723	546	375	0	1	376		1	A		1	S		0	0	1	0		PF13659			Methyltransferase domain
				7839	Cluster_1761.1	V06_P1A73T115	V06_P1A73T115_03136	V24_P1S3T111	V24_P1S3T111_00211		0.0099	0.00987	178	723	546	375	0	1	376		1	A		1	S		0	0	1	0		PF13659			Methyltransferase domain
				7840	Cluster_1761.1	V11_P1A41T118	V11_P1A41T118_01581	V23_P3S9T160	V23_P3S9T160_01076		0.0099	0.00987	178	723	546	375	0	1	376		1	A		3	S		0	0	0	1		PF05175			Methyltransferase small domain			IPR007848			Methyltransferase small domain			GO:0008168
				7841	Cluster_1761.1	V42_P2S4T144	V42_P2S4T144_02225	V41_P2S12T139	V41_P2S12T139_01951		0.0099	0.00987	178	723	546	375	0	1	376		2	S		2	S		1	0	0	0		PF05175			Methyltransferase small domain			IPR007848			Methyltransferase small domain			GO:0008168
				7842	Cluster_17620.1	V43_P6S15P86	V43_P6S15P86_03797	V36_P2S2PM302	V36_P2S2PM302_00999		0	0	205	593	389	209	12	240	4		6	S		2	S		0	1	0	0		PF13667	PF01964		ThiC-associated domain	Radical SAM ThiC family		IPR025747	IPR002817		ThiC-associated domain	Phosphomethylpyrimidine synthase			GO:0009228|GO:0051536		KEGG: 00730+4.1.99.17|MetaCyc: PWY-6890|UniPathway: UPA00060	KEGG: 00730+4.1.99.17|MetaCyc: PWY-6890|UniPathway: UPA00060
				7843	Cluster_17620.1	V43_P6S15P86	V43_P6S15P86_03797	V37_P2S8PM304	V37_P2S8PM304_01316		0	0	205	593	389	209	12	240	4		6	S		2	S		0	1	0	0		PF13667	PF01964		ThiC-associated domain	Radical SAM ThiC family		IPR025747	IPR002817		ThiC-associated domain	Phosphomethylpyrimidine synthase			GO:0009228|GO:0051536		KEGG: 00730+4.1.99.17|MetaCyc: PWY-6890|UniPathway: UPA00060	KEGG: 00730+4.1.99.17|MetaCyc: PWY-6890|UniPathway: UPA00060
				7844	Cluster_17620.1	V43_P6S15P86	V43_P6S15P86_03797	V38_P2S17PM301	V38_P2S17PM301_04402		0	0	205	593	389	209	12	240	4		6	S		2	S		0	1	0	0		PF13667	PF01964		ThiC-associated domain	Radical SAM ThiC family		IPR025747	IPR002817		ThiC-associated domain	Phosphomethylpyrimidine synthase			GO:0009228|GO:0051536		KEGG: 00730+4.1.99.17|MetaCyc: PWY-6890|UniPathway: UPA00060	KEGG: 00730+4.1.99.17|MetaCyc: PWY-6890|UniPathway: UPA00060
				7845	Cluster_17620.1	V43_P6S15P86	V43_P6S15P86_03797	V39_P1S14PM300	V39_P1S14PM300_01029		0	0	148	779	632	328	26	222	4		6	S		1	S		0	1	0	0		PF13667	PF01964		ThiC-associated domain	Radical SAM ThiC family		IPR025747	IPR002817		ThiC-associated domain	Phosphomethylpyrimidine synthase			GO:0009228|GO:0051536		KEGG: 00730+4.1.99.17|MetaCyc: PWY-6890|UniPathway: UPA00060	KEGG: 00730+4.1.99.17|MetaCyc: PWY-6890|UniPathway: UPA00060
				7846	Cluster_17620.1	Valg_262	N646_2122	V36_P2S2PM302	V36_P2S2PM302_00999		0	0.0005	922	1280	359	137	11	256	4		C	P		2	S		0	0	0	1		PF13667	PF01964		ThiC-associated domain	Radical SAM ThiC family		IPR025747	IPR002817		ThiC-associated domain	Phosphomethylpyrimidine synthase
				7847	Cluster_17620.1	Valg_262	N646_2122	V37_P2S8PM304	V37_P2S8PM304_01316		0	0.0005	922	1280	359	137	11	256	4		C	P		2	S		0	0	0	1		PF13667	PF01964		ThiC-associated domain	Radical SAM ThiC family		IPR025747	IPR002817		ThiC-associated domain	Phosphomethylpyrimidine synthase
				7848	Cluster_17620.1	Valg_262	N646_2122	V38_P2S17PM301	V38_P2S17PM301_04402		0	0.0005	922	1280	359	137	11	256	4		C	P		2	S		0	0	0	1		PF13667	PF01964		ThiC-associated domain	Radical SAM ThiC family		IPR025747	IPR002817		ThiC-associated domain	Phosphomethylpyrimidine synthase
				7849	Cluster_17620.1	V41_P2S12T139	V41_P2S12T139_00308	V36_P2S2PM302	V36_P2S2PM302_00999		0	0.00254	913	1280	368	140	14	263	4		2	S		2	S		1	0	0	0		PF01964	PF13667		Radical SAM ThiC family	ThiC-associated domain		IPR002817	IPR025747		Phosphomethylpyrimidine synthase	ThiC-associated domain		GO:0009228|GO:0051536			KEGG: 00730+4.1.99.17|MetaCyc: PWY-6890|UniPathway: UPA00060	KEGG: 00730+4.1.99.17|MetaCyc: PWY-6890|UniPathway: UPA00060
				7850	Cluster_17620.1	V41_P2S12T139	V41_P2S12T139_00308	V37_P2S8PM304	V37_P2S8PM304_01316		0	0.00254	913	1280	368	140	14	263	4		2	S		2	S		1	0	0	0		PF01964	PF13667		Radical SAM ThiC family	ThiC-associated domain		IPR002817	IPR025747		Phosphomethylpyrimidine synthase	ThiC-associated domain		GO:0009228|GO:0051536			KEGG: 00730+4.1.99.17|MetaCyc: PWY-6890|UniPathway: UPA00060	KEGG: 00730+4.1.99.17|MetaCyc: PWY-6890|UniPathway: UPA00060
				7851	Cluster_17620.1	V41_P2S12T139	V41_P2S12T139_00308	V38_P2S17PM301	V38_P2S17PM301_04402		0	0.00254	913	1280	368	140	14	263	4		2	S		2	S		1	0	0	0		PF01964	PF13667		Radical SAM ThiC family	ThiC-associated domain		IPR002817	IPR025747		Phosphomethylpyrimidine synthase	ThiC-associated domain		GO:0009228|GO:0051536			KEGG: 00730+4.1.99.17|MetaCyc: PWY-6890|UniPathway: UPA00060	KEGG: 00730+4.1.99.17|MetaCyc: PWY-6890|UniPathway: UPA00060
				7852	Cluster_17620.1	V42_P2S4T144	V42_P2S4T144_00988	V36_P2S2PM302	V36_P2S2PM302_00999		0	0.00254	913	1280	368	140	14	263	4		2	S		2	S		1	0	0	0		PF13667	PF01964		ThiC-associated domain	Radical SAM ThiC family		IPR025747	IPR002817		ThiC-associated domain	Phosphomethylpyrimidine synthase			GO:0009228|GO:0051536		KEGG: 00730+4.1.99.17|MetaCyc: PWY-6890|UniPathway: UPA00060	KEGG: 00730+4.1.99.17|MetaCyc: PWY-6890|UniPathway: UPA00060
				7853	Cluster_17620.1	V42_P2S4T144	V42_P2S4T144_00988	V37_P2S8PM304	V37_P2S8PM304_01316		0	0.00254	913	1280	368	140	14	263	4		2	S		2	S		1	0	0	0		PF13667	PF01964		ThiC-associated domain	Radical SAM ThiC family		IPR025747	IPR002817		ThiC-associated domain	Phosphomethylpyrimidine synthase			GO:0009228|GO:0051536		KEGG: 00730+4.1.99.17|MetaCyc: PWY-6890|UniPathway: UPA00060	KEGG: 00730+4.1.99.17|MetaCyc: PWY-6890|UniPathway: UPA00060
				7854	Cluster_17620.1	V42_P2S4T144	V42_P2S4T144_00988	V38_P2S17PM301	V38_P2S17PM301_04402		0	0.00254	913	1280	368	140	14	263	4		2	S		2	S		1	0	0	0		PF13667	PF01964		ThiC-associated domain	Radical SAM ThiC family		IPR025747	IPR002817		ThiC-associated domain	Phosphomethylpyrimidine synthase			GO:0009228|GO:0051536		KEGG: 00730+4.1.99.17|MetaCyc: PWY-6890|UniPathway: UPA00060	KEGG: 00730+4.1.99.17|MetaCyc: PWY-6890|UniPathway: UPA00060
				7855	Cluster_17620.1	Valg_262	N646_2122	V39_P1S14PM300	V39_P1S14PM300_01029		0.0001	0.01033	922	1283	362	138	13	250	4		C	P		1	S		0	0	0	1		PF13667	PF01964		ThiC-associated domain	Radical SAM ThiC family		IPR025747	IPR002817		ThiC-associated domain	Phosphomethylpyrimidine synthase
				7856	Cluster_1764.1	Vpar_280	VPBB_2098	V43_P6S15P86	V43_P6S15P86_03328		0	1e-05	1	230	230	124	13	303	3		N	M		6	S		0	0	0	1		PF09839			Uncharacterized protein conserved in bacteria (DUF2066)			IPR018642			Protein of unknown function DUF2066
				7857	Cluster_1764.1	Vpar_280	VPBB_2098	Valg_262	N646_1387		0	0.00011	1	230	230	124	13	292	3		N	M		C	P		0	0	0	1		PF09839			Uncharacterized protein conserved in bacteria (DUF2066)			IPR018642			Protein of unknown function DUF2066
				7858	Cluster_1764.1	Vpar_280	VPBB_2098	V42_P2S4T144	V42_P2S4T144_04157		0	0.0002	1	230	230	124	13	289	3		N	M		2	S		0	0	0	1		PF09839			Uncharacterized protein conserved in bacteria (DUF2066)			IPR018642			Protein of unknown function DUF2066
				7859	Cluster_17647.1	Vpar_280	VPBB_1296	Valg_262	N646_0474		0	1e-05	1062	1202	141	62	10	256	2		N	M		C	P		0	0	0	1		PF11871	PF01966		Domain of unknown function (DUF3391)	HD domain		IPR021812	IPR006674		Protein of unknown function DUF3391	HD domain
				7860	Cluster_1766.1	Vpar_280	VPBB_A0524	V42_P2S4T144	V42_P2S4T144_02571		0	0.00322	1	173	173	81	5	127	4		N	M		2	S		0	0	0	1		PF13489			Methyltransferase domain
				7861	Cluster_1766.1	Vpar_280	VPBB_A0524	Valg_262	N646_4586		0	0.00425	1	173	173	81	5	126	4		N	M		C	P		0	0	0	1		PF13489			Methyltransferase domain
				7862	Cluster_1766.1	Vpar_280	VPBB_A0524	V43_P6S15P86	V43_P6S15P86_01817		0	0.00559	1	173	173	81	5	125	4		N	M		6	S		0	0	0	1		PF13489			Methyltransferase domain
				7863	Cluster_1768.1	V33_P6A3T137	V33_P6A3T137_00072	V27_P1S3P104	V27_PAS3P104_02024		0.0007	0.04785	52	572	521	338	30	139	6		6	A		1	S		0	0	0	1		PF12704	PF02687		MacB-like periplasmic core domain	FtsX-like permease family		IPR025857	IPR003838		MacB-like periplasmic core domain	ABC transporter permease protein domain			GO:0016020
				7864	Cluster_1768.1	V33_P6A3T137	V33_P6A3T137_00072	V28_P6S34P95	V28_P6S34P95_02687		0.0007	0.04785	52	572	521	338	30	139	6		6	A		6	S		0	0	1	0		PF12704	PF02687		MacB-like periplasmic core domain	FtsX-like permease family		IPR025857	IPR003838		MacB-like periplasmic core domain	ABC transporter permease protein domain			GO:0016020
				7865	Cluster_1768.1	V33_P6A3T137	V33_P6A3T137_00072	V29_P1S30P107	V29_P1S30P107_00630		0.0007	0.04785	52	572	521	338	30	139	6		6	A		1	S		0	0	0	1		PF12704	PF02687		MacB-like periplasmic core domain	FtsX-like permease family		IPR025857	IPR003838		MacB-like periplasmic core domain	ABC transporter permease protein domain			GO:0016020
				7866	Cluster_1768.1	V33_P6A3T137	V33_P6A3T137_00072	V30_P3S12P165	V30_P3S12P165_01745		0.0007	0.04785	52	572	521	338	30	139	6		6	A		3	S		0	0	0	1		PF12704	PF02687		MacB-like periplasmic core domain	FtsX-like permease family		IPR025857	IPR003838		MacB-like periplasmic core domain	ABC transporter permease protein domain			GO:0016020
				7867	Cluster_1769.1	V11_P1A41T118	V11_P1A41T118_02742	Vfur_276	vfu_A00005		0.0001	0.01804	167	197	31	15	1	147	2		1	A		N	E		0	0	0	1		PF02635			DsrE/DsrF-like family			IPR003787			Sulphur relay, DsrE/F-like protein
				7868	Cluster_1769.1	V23_P3S9T160	V23_P3S9T160_03004	Vfur_276	vfu_A00005		0.0001	0.01804	167	197	31	15	1	147	2		3	S		N	E		0	0	0	1		PF02635			DsrE/DsrF-like family			IPR003787			Sulphur relay, DsrE/F-like protein
				7869	Cluster_17693.1	V26_P1S5P106	V26_P1S5P106_02639	V33_P6A3T137	V33_P6A3T137_01997		0	0.00103	409	639	231	101	17	486	3		1	S		6	A		0	0	0	1		PF02927	PF00759		N-terminal ig-like domain of cellulase	Glycosyl hydrolase family 9		IPR004197	IPR001701		Glycoside hydrolase, family 9, N-terminal, Ig-like	Glycoside hydrolase, family 9		GO:0005975|GO:0008810	GO:0004553|GO:0005975			KEGG: 00500+3.2.1.4|MetaCyc: PWY-6788
				7870	Cluster_17693.1	V27_P1S3P104	V27_PAS3P104_02563	V33_P6A3T137	V33_P6A3T137_01997		0	0.00103	409	639	231	101	17	486	3		1	S		6	A		0	0	0	1		PF00759	PF02927		Glycosyl hydrolase family 9	N-terminal ig-like domain of cellulase		IPR001701	IPR004197		Glycoside hydrolase, family 9	Glycoside hydrolase, family 9, N-terminal, Ig-like		GO:0004553|GO:0005975	GO:0005975|GO:0008810		KEGG: 00500+3.2.1.4|MetaCyc: PWY-6788
				7871	Cluster_17693.1	V28_P6S34P95	V28_P6S34P95_00783	V33_P6A3T137	V33_P6A3T137_01997		0	0.00103	409	639	231	101	17	486	3		6	S		6	A		0	0	1	0		PF02927	PF00759		N-terminal ig-like domain of cellulase	Glycosyl hydrolase family 9		IPR004197	IPR001701		Glycoside hydrolase, family 9, N-terminal, Ig-like	Glycoside hydrolase, family 9		GO:0005975|GO:0008810	GO:0004553|GO:0005975			KEGG: 00500+3.2.1.4|MetaCyc: PWY-6788
				7872	Cluster_17693.1	V29_P1S30P107	V29_P1S30P107_02741	V33_P6A3T137	V33_P6A3T137_01997		0	0.00103	409	639	231	101	17	486	3		1	S		6	A		0	0	0	1		PF02927	PF00759		N-terminal ig-like domain of cellulase	Glycosyl hydrolase family 9		IPR004197	IPR001701		Glycoside hydrolase, family 9, N-terminal, Ig-like	Glycoside hydrolase, family 9		GO:0005975|GO:0008810	GO:0004553|GO:0005975			KEGG: 00500+3.2.1.4|MetaCyc: PWY-6788
				7873	Cluster_17693.1	V30_P3S12P165	V30_P3S12P165_01569	V33_P6A3T137	V33_P6A3T137_01997		0	0.00103	409	639	231	101	17	486	3		3	S		6	A		0	0	0	1		PF00759	PF02927		Glycosyl hydrolase family 9	N-terminal ig-like domain of cellulase		IPR001701	IPR004197		Glycoside hydrolase, family 9	Glycoside hydrolase, family 9, N-terminal, Ig-like		GO:0004553|GO:0005975	GO:0005975|GO:0008810		KEGG: 00500+3.2.1.4|MetaCyc: PWY-6788
				7874	Cluster_1771.1	V04_P4A5T148	V04_P4A5T148_02953	V11_P1A41T118	V11_P1A41T118_01296		0.0051	0.00184	256	927	672	405	0	1	406		4	A		1	A		0	1	0	0		PF00892	PF00892		EamA-like transporter family	EamA-like transporter family		IPR000620	IPR000620		EamA domain	EamA domain		GO:0016020|GO:0016021	GO:0016020|GO:0016021
				7875	Cluster_1771.1	V05_P4A8T149	V05_P4A8T149_00909	V11_P1A41T118	V11_P1A41T118_01296		0.0051	0.00184	256	927	672	405	0	1	406		4	A		1	A		0	1	0	0		PF00892	PF00892		EamA-like transporter family	EamA-like transporter family		IPR000620	IPR000620		EamA domain	EamA domain		GO:0016020|GO:0016021	GO:0016020|GO:0016021
				7876	Cluster_1771.1	V14_P6S14T42	V14_P6S14T42_03034	V11_P1A41T118	V11_P1A41T118_01296		0.0051	0.00184	256	927	672	405	0	1	406		6	S		1	A		0	0	0	1		PF00892	PF00892		EamA-like transporter family	EamA-like transporter family		IPR000620	IPR000620		EamA domain	EamA domain		GO:0016020|GO:0016021	GO:0016020|GO:0016021
				7877	Cluster_1771.1	V18_P1S4T112	V18_P1S4T112_02979	V11_P1A41T118	V11_P1A41T118_01296		0.0051	0.00184	256	927	672	405	0	1	406		1	S		1	A		0	0	1	0		PF00892	PF00892		EamA-like transporter family	EamA-like transporter family		IPR000620	IPR000620		EamA domain	EamA domain		GO:0016020|GO:0016021	GO:0016020|GO:0016021
				7878	Cluster_1771.1	V23_P3S9T160	V23_P3S9T160_00162	V11_P1A41T118	V11_P1A41T118_01296		0.0051	0.00184	256	927	672	405	0	1	406		3	S		1	A		0	0	0	1		PF00892	PF00892		EamA-like transporter family	EamA-like transporter family		IPR000620	IPR000620		EamA domain	EamA domain		GO:0016020|GO:0016021	GO:0016020|GO:0016021
				7879	Cluster_1771.1	V24_P1S3T111	V24_P1S3T111_02930	V11_P1A41T118	V11_P1A41T118_01296		0.0051	0.00184	256	927	672	405	0	1	406		1	S		1	A		0	0	1	0		PF00892	PF00892		EamA-like transporter family	EamA-like transporter family		IPR000620	IPR000620		EamA domain	EamA domain		GO:0016020|GO:0016021	GO:0016020|GO:0016021
				7880	Cluster_17725.1	V07_P2A8T137	V07_P2A8T137_02328	V10_P2A27P122	V10_P2A27P122_01559		0.0039	0.00696	94	1065	972	435	0	1	436		2	A		2	A		1	0	0	0		PF09383	PF00005		NIL domain	ABC transporter		IPR018449	IPR003439		NIL domain	ABC transporter-like			GO:0005524|GO:0016887
				7881	Cluster_17725.1	V07_P2A8T137	V07_P2A8T137_02328	V22_P2S10T140	V22_P2S10TA40_02219		0.0039	0.00696	94	1065	972	435	0	1	436		2	A		2	S		0	0	1	0		PF09383	PF00005		NIL domain	ABC transporter		IPR018449	IPR003439		NIL domain	ABC transporter-like			GO:0005524|GO:0016887
				7882	Cluster_17725.1	V27_P1S3P104	V27_PAS3P104_01753	V26_P1S5P106	V26_P1S5P106_00350		0.0039	0.00696	94	1065	972	435	0	1	436		1	S		1	S		1	0	0	0		PF09383	PF00005		NIL domain	ABC transporter		IPR018449	IPR003439		NIL domain	ABC transporter-like			GO:0005524|GO:0016887
				7883	Cluster_17725.1	V28_P6S34P95	V28_P6S34P95_02441	V26_P1S5P106	V26_P1S5P106_00350		0.0039	0.00696	94	1065	972	435	0	1	436		6	S		1	S		0	1	0	0		PF09383	PF00005		NIL domain	ABC transporter		IPR018449	IPR003439		NIL domain	ABC transporter-like			GO:0005524|GO:0016887
				7884	Cluster_17725.1	V29_P1S30P107	V29_P1S30P107_01917	V26_P1S5P106	V26_P1S5P106_00350		0.0039	0.00696	94	1065	972	435	0	1	436		1	S		1	S		1	0	0	0		PF09383	PF00005		NIL domain	ABC transporter		IPR018449	IPR003439		NIL domain	ABC transporter-like			GO:0005524|GO:0016887
				7885	Cluster_17725.1	V30_P3S12P165	V30_P3S12P165_00719	V26_P1S5P106	V26_P1S5P106_00350		0.0039	0.00696	94	1065	972	435	0	1	436		3	S		1	S		0	1	0	0		PF09383	PF00005		NIL domain	ABC transporter		IPR018449	IPR003439		NIL domain	ABC transporter-like			GO:0005524|GO:0016887
				7886	Cluster_1776.1	Valg_262	N646_0155	Vpar_280	VPBB_1031		0.0001	0.00256	1099	1258	160	108	10	289	3		C	P		N	M		0	0	0	1		PF13679			Methyltransferase domain			IPR025714			Methyltransferase domain
				7887	Cluster_17769.1	V27_P1S3P104	V27_PAS3P104_02489	V26_P1S5P106	V26_P1S5P106_00748		0.0191	0.0026	283	972	690	105	0	1	106		1	S		1	S		1	0	0	0		PF13407			Periplasmic binding protein domain			IPR025997			Periplasmic binding protein
				7888	Cluster_17769.1	V27_P1S3P104	V27_PAS3P104_02489	V29_P1S30P107	V29_P1S30P107_00718		0.0191	0.0026	283	972	690	105	0	1	106		1	S		1	S		1	0	0	0		PF13407			Periplasmic binding protein domain			IPR025997			Periplasmic binding protein
				7889	Cluster_17769.1	V28_P6S34P95	V28_P6S34P95_00288	V26_P1S5P106	V26_P1S5P106_00748		0.0191	0.0026	283	972	690	105	0	1	106		6	S		1	S		0	1	0	0		PF13407			Periplasmic binding protein domain			IPR025997			Periplasmic binding protein
				7890	Cluster_17769.1	V28_P6S34P95	V28_P6S34P95_00288	V29_P1S30P107	V29_P1S30P107_00718		0.0191	0.0026	283	972	690	105	0	1	106		6	S		1	S		0	1	0	0		PF13407			Periplasmic binding protein domain			IPR025997			Periplasmic binding protein
				7891	Cluster_17769.1	V30_P3S12P165	V30_P3S12P165_01763	V26_P1S5P106	V26_P1S5P106_00748		0.0191	0.0026	283	972	690	105	0	1	106		3	S		1	S		0	1	0	0		PF13407			Periplasmic binding protein domain			IPR025997			Periplasmic binding protein
				7892	Cluster_17769.1	V30_P3S12P165	V30_P3S12P165_01763	V29_P1S30P107	V29_P1S30P107_00718		0.0191	0.0026	283	972	690	105	0	1	106		3	S		1	S		0	1	0	0		PF13407			Periplasmic binding protein domain			IPR025997			Periplasmic binding protein
				7893	Cluster_1777.1	Vfur_276	vfu_A01086	V04_P4A5T148	V04_P4A5T148_00694		0.0001	0.01621	1267	1310	44	26	1	530	2		N	E		4	A		0	0	0	1		PF01171	PF11734	PF09179	PP-loop family	TilS substrate C-terminal domain	TilS substrate binding domain	IPR011063	IPR012796	IPR015262	tRNA(Ile)-lysidine/2-thiocytidine synthase, N-terminal	Lysidine-tRNA(Ile) synthetase, C-terminal	tRNA(Ile)-lysidine synthase , substrate-binding domain
				7894	Cluster_1777.1	Vfur_276	vfu_A01086	V05_P4A8T149	V05_P4A8T149_02807		0.0001	0.01621	1267	1310	44	26	1	530	2		N	E		4	A		0	0	0	1		PF01171	PF11734	PF09179	PP-loop family	TilS substrate C-terminal domain	TilS substrate binding domain	IPR011063	IPR012796	IPR015262	tRNA(Ile)-lysidine/2-thiocytidine synthase, N-terminal	Lysidine-tRNA(Ile) synthetase, C-terminal	tRNA(Ile)-lysidine synthase , substrate-binding domain
				7895	Cluster_1777.1	Vfur_276	vfu_A01086	V06_P1A73T115	V06_P1A73T115_02110		0.0001	0.01621	1267	1310	44	26	1	530	2		N	E		1	A		0	0	0	1		PF01171	PF11734	PF09179	PP-loop family	TilS substrate C-terminal domain	TilS substrate binding domain	IPR011063	IPR012796	IPR015262	tRNA(Ile)-lysidine/2-thiocytidine synthase, N-terminal	Lysidine-tRNA(Ile) synthetase, C-terminal	tRNA(Ile)-lysidine synthase , substrate-binding domain
				7896	Cluster_1777.1	Vfur_276	vfu_A01086	V14_P6S14T42	V14_P6S14T42_00766		0.0001	0.01621	1267	1310	44	26	1	530	2		N	E		6	S		0	0	0	1		PF01171	PF11734	PF09179	PP-loop family	TilS substrate C-terminal domain	TilS substrate binding domain	IPR011063	IPR012796	IPR015262	tRNA(Ile)-lysidine/2-thiocytidine synthase, N-terminal	Lysidine-tRNA(Ile) synthetase, C-terminal	tRNA(Ile)-lysidine synthase , substrate-binding domain
				7897	Cluster_1777.1	Vfur_276	vfu_A01086	V18_P1S4T112	V18_P1S4T112_00789		0.0001	0.01621	1267	1310	44	26	1	530	2		N	E		1	S		0	0	0	1		PF01171	PF11734	PF09179	PP-loop family	TilS substrate C-terminal domain	TilS substrate binding domain	IPR011063	IPR012796	IPR015262	tRNA(Ile)-lysidine/2-thiocytidine synthase, N-terminal	Lysidine-tRNA(Ile) synthetase, C-terminal	tRNA(Ile)-lysidine synthase , substrate-binding domain
				7898	Cluster_1777.1	Vfur_276	vfu_A01086	V24_P1S3T111	V24_P1S3T111_00521		0.0001	0.01621	1267	1310	44	26	1	530	2		N	E		1	S		0	0	0	1		PF01171	PF11734	PF09179	PP-loop family	TilS substrate C-terminal domain	TilS substrate binding domain	IPR011063	IPR012796	IPR015262	tRNA(Ile)-lysidine/2-thiocytidine synthase, N-terminal	Lysidine-tRNA(Ile) synthetase, C-terminal	tRNA(Ile)-lysidine synthase , substrate-binding domain
				7899	Cluster_1777.1	Vfur_276	vfu_A01086	V19_P1S1T109	V19_P1S1T109_02924		0.0002	0.01741	1267	1310	44	26	1	529	2		N	E		1	S		0	0	0	1		PF01171	PF11734	PF09179	PP-loop family	TilS substrate C-terminal domain	TilS substrate binding domain	IPR011063	IPR012796	IPR015262	tRNA(Ile)-lysidine/2-thiocytidine synthase, N-terminal	Lysidine-tRNA(Ile) synthetase, C-terminal	tRNA(Ile)-lysidine synthase , substrate-binding domain
				7900	Cluster_1777.1	Vfur_276	vfu_A01086	V09_P4A23P171	V09_P4A23P171_00901		0.0002	0.01868	1267	1310	44	26	1	528	2		N	E		4	A		0	0	0	1		PF01171	PF11734	PF09179	PP-loop family	TilS substrate C-terminal domain	TilS substrate binding domain	IPR011063	IPR012796	IPR015262	tRNA(Ile)-lysidine/2-thiocytidine synthase, N-terminal	Lysidine-tRNA(Ile) synthetase, C-terminal	tRNA(Ile)-lysidine synthase , substrate-binding domain
				7901	Cluster_1777.1	Vfur_276	vfu_A01086	V15_P4S5T153	V15_P4S5T153_01757		0.0002	0.01868	1267	1310	44	26	1	528	2		N	E		4	S		0	0	0	1		PF01171	PF11734	PF09179	PP-loop family	TilS substrate C-terminal domain	TilS substrate binding domain	IPR011063	IPR012796	IPR015262	tRNA(Ile)-lysidine/2-thiocytidine synthase, N-terminal	Lysidine-tRNA(Ile) synthetase, C-terminal	tRNA(Ile)-lysidine synthase , substrate-binding domain
				7902	Cluster_1777.1	Vfur_276	vfu_A01086	V17_P4S1T151	V17_P4S1T151_01408		0.0002	0.01868	1267	1310	44	26	1	528	2		N	E		4	S		0	0	0	1		PF01171	PF11734	PF09179	PP-loop family	TilS substrate C-terminal domain	TilS substrate binding domain	IPR011063	IPR012796	IPR015262	tRNA(Ile)-lysidine/2-thiocytidine synthase, N-terminal	Lysidine-tRNA(Ile) synthetase, C-terminal	tRNA(Ile)-lysidine synthase , substrate-binding domain
				7903	Cluster_1777.1	Vfur_276	vfu_A01086	V20_P4S3T152	V20_P4S3T152_02180		0.0002	0.01868	1267	1310	44	26	1	528	2		N	E		4	S		0	0	0	1		PF01171	PF11734	PF09179	PP-loop family	TilS substrate C-terminal domain	TilS substrate binding domain	IPR011063	IPR012796	IPR015262	tRNA(Ile)-lysidine/2-thiocytidine synthase, N-terminal	Lysidine-tRNA(Ile) synthetase, C-terminal	tRNA(Ile)-lysidine synthase , substrate-binding domain
				7904	Cluster_1777.1	Vfur_276	vfu_A01086	V25_P4S6T154	V25_P4S6T154_02145		0.0002	0.01868	1267	1310	44	26	1	528	2		N	E		4	S		0	0	0	1		PF01171	PF11734	PF09179	PP-loop family	TilS substrate C-terminal domain	TilS substrate binding domain	IPR011063	IPR012796	IPR015262	tRNA(Ile)-lysidine/2-thiocytidine synthase, N-terminal	Lysidine-tRNA(Ile) synthetase, C-terminal	tRNA(Ile)-lysidine synthase , substrate-binding domain
				7905	Cluster_1777.1	Vfur_276	vfu_A01086	V11_P1A41T118	V11_P1A41T118_00960		0.0003	0.02152	1267	1310	44	26	1	526	2		N	E		1	A		0	0	0	1		PF01171	PF11734	PF09179	PP-loop family	TilS substrate C-terminal domain	TilS substrate binding domain	IPR011063	IPR012796	IPR015262	tRNA(Ile)-lysidine/2-thiocytidine synthase, N-terminal	Lysidine-tRNA(Ile) synthetase, C-terminal	tRNA(Ile)-lysidine synthase , substrate-binding domain
				7906	Cluster_1777.1	Vfur_276	vfu_A01086	V12_P9A6T4	V12_P9A6T4_03425		0.0003	0.02152	1267	1310	44	26	1	526	2		N	E		9	A		0	0	0	1		PF01171	PF11734	PF09179	PP-loop family	TilS substrate C-terminal domain	TilS substrate binding domain	IPR011063	IPR012796	IPR015262	tRNA(Ile)-lysidine/2-thiocytidine synthase, N-terminal	Lysidine-tRNA(Ile) synthetase, C-terminal	tRNA(Ile)-lysidine synthase , substrate-binding domain
				7907	Cluster_1777.1	Vfur_276	vfu_A01086	V23_P3S9T160	V23_P3S9T160_02384		0.0003	0.02152	1267	1310	44	26	1	526	2		N	E		3	S		0	0	0	1		PF01171	PF11734	PF09179	PP-loop family	TilS substrate C-terminal domain	TilS substrate binding domain	IPR011063	IPR012796	IPR015262	tRNA(Ile)-lysidine/2-thiocytidine synthase, N-terminal	Lysidine-tRNA(Ile) synthetase, C-terminal	tRNA(Ile)-lysidine synthase , substrate-binding domain
				7908	Cluster_1777.1	Vfur_276	vfu_A01086	Vang_263	VAA_03559		0.0003	0.02152	1267	1310	44	26	1	526	2		N	E		U	P		0	0	0	1		PF01171	PF11734	PF09179	PP-loop family	TilS substrate C-terminal domain	TilS substrate binding domain	IPR011063	IPR012796	IPR015262	tRNA(Ile)-lysidine/2-thiocytidine synthase, N-terminal	Lysidine-tRNA(Ile) synthetase, C-terminal	tRNA(Ile)-lysidine synthase , substrate-binding domain
				7909	Cluster_1777.1	Vfur_276	vfu_A01086	V02_P2A34T133	V02_P2A34T133_02225		0.0003	0.02309	1267	1310	44	26	1	525	2		N	E		2	A		0	0	0	1		PF01171	PF11734	PF09179	PP-loop family	TilS substrate C-terminal domain	TilS substrate binding domain	IPR011063	IPR012796	IPR015262	tRNA(Ile)-lysidine/2-thiocytidine synthase, N-terminal	Lysidine-tRNA(Ile) synthetase, C-terminal	tRNA(Ile)-lysidine synthase , substrate-binding domain
				7910	Cluster_1777.1	Vfur_276	vfu_A01086	V07_P2A8T137	V07_P2A8T137_02570		0.0003	0.02309	1267	1310	44	26	1	525	2		N	E		2	A		0	0	0	1		PF01171	PF11734	PF09179	PP-loop family	TilS substrate C-terminal domain	TilS substrate binding domain	IPR011063	IPR012796	IPR015262	tRNA(Ile)-lysidine/2-thiocytidine synthase, N-terminal	Lysidine-tRNA(Ile) synthetase, C-terminal	tRNA(Ile)-lysidine synthase , substrate-binding domain
				7911	Cluster_1777.1	Vfur_276	vfu_A01086	V10_P2A27P122	V10_P2A27P122_01153		0.0003	0.02309	1267	1310	44	26	1	525	2		N	E		2	A		0	0	0	1		PF01171	PF11734	PF09179	PP-loop family	TilS substrate C-terminal domain	TilS substrate binding domain	IPR011063	IPR012796	IPR015262	tRNA(Ile)-lysidine/2-thiocytidine synthase, N-terminal	Lysidine-tRNA(Ile) synthetase, C-terminal	tRNA(Ile)-lysidine synthase , substrate-binding domain
				7912	Cluster_1777.1	Vfur_276	vfu_A01086	V22_P2S10T140	V22_P2S10TA40_01801		0.0003	0.02309	1267	1310	44	26	1	525	2		N	E		2	S		0	0	0	1		PF01171	PF11734	PF09179	PP-loop family	TilS substrate C-terminal domain	TilS substrate binding domain	IPR011063	IPR012796	IPR015262	tRNA(Ile)-lysidine/2-thiocytidine synthase, N-terminal	Lysidine-tRNA(Ile) synthetase, C-terminal	tRNA(Ile)-lysidine synthase , substrate-binding domain
				7913	Cluster_1777.1	Vfur_276	vfu_A01086	V01_P9A10T6	V01_P9A10T6_01195		0.0004	0.02477	1267	1310	44	26	1	524	2		N	E		9	A		0	0	0	1		PF01171	PF11734	PF09179	PP-loop family	TilS substrate C-terminal domain	TilS substrate binding domain	IPR011063	IPR012796	IPR015262	tRNA(Ile)-lysidine/2-thiocytidine synthase, N-terminal	Lysidine-tRNA(Ile) synthetase, C-terminal	tRNA(Ile)-lysidine synthase , substrate-binding domain
				7914	Cluster_1777.1	Vfur_276	vfu_A01086	V03_P4A6T147	V03_P4A6T147_00981		0.0004	0.02477	1267	1310	44	26	1	524	2		N	E		4	A		0	0	0	1		PF01171	PF11734	PF09179	PP-loop family	TilS substrate C-terminal domain	TilS substrate binding domain	IPR011063	IPR012796	IPR015262	tRNA(Ile)-lysidine/2-thiocytidine synthase, N-terminal	Lysidine-tRNA(Ile) synthetase, C-terminal	tRNA(Ile)-lysidine synthase , substrate-binding domain
				7915	Cluster_1777.1	Vfur_276	vfu_A01086	V08_P9A1T1	V08_P9A1T1_01755		0.0005	0.02657	1267	1310	44	26	1	523	2		N	E		9	A		0	0	0	1		PF01171	PF11734	PF09179	PP-loop family	TilS substrate C-terminal domain	TilS substrate binding domain	IPR011063	IPR012796	IPR015262	tRNA(Ile)-lysidine/2-thiocytidine synthase, N-terminal	Lysidine-tRNA(Ile) synthetase, C-terminal	tRNA(Ile)-lysidine synthase , substrate-binding domain
				7916	Cluster_17778.1	Vpar_280	VPBB_A1581	V41_P2S12T139	V41_P2S12T139_00531		0	0	1168	1202	35	10	0	258	2		N	M		2	S		0	0	0	1		PF02954	PF00072		Bacterial regulatory protein, Fis family	Response regulator receiver domain		IPR002197	IPR001789		DNA binding HTH domain, Fis-type	Signal transduction response regulator, receiver domain
				7917	Cluster_17778.1	Vpar_280	VPBB_A1581	V42_P2S4T144	V42_P2S4T144_00957		0	0	1168	1202	35	10	0	258	2		N	M		2	S		0	0	0	1		PF02954	PF00072		Bacterial regulatory protein, Fis family	Response regulator receiver domain		IPR002197	IPR001789		DNA binding HTH domain, Fis-type	Signal transduction response regulator, receiver domain
				7918	Cluster_17778.1	Vpar_280	VPBB_A1581	V43_P6S15P86	V43_P6S15P86_03511		0	0	1168	1202	35	10	0	260	2		N	M		6	S		0	0	0	1		PF02954	PF00072		Bacterial regulatory protein, Fis family	Response regulator receiver domain		IPR002197	IPR001789		DNA binding HTH domain, Fis-type	Signal transduction response regulator, receiver domain
				7919	Cluster_17778.1	Valg_262	N646_3442	V41_P2S12T139	V41_P2S12T139_00531		0.0014	0.02785	1	1190	1190	260	12	35	9		C	P		2	S		0	0	0	1		PF02954	PF00072		Bacterial regulatory protein, Fis family	Response regulator receiver domain		IPR002197	IPR001789		DNA binding HTH domain, Fis-type	Signal transduction response regulator, receiver domain
				7920	Cluster_17778.1	Valg_262	N646_3442	V42_P2S4T144	V42_P2S4T144_00957		0.0014	0.02785	1	1190	1190	260	12	35	9		C	P		2	S		0	0	0	1		PF02954	PF00072		Bacterial regulatory protein, Fis family	Response regulator receiver domain		IPR002197	IPR001789		DNA binding HTH domain, Fis-type	Signal transduction response regulator, receiver domain
				7921	Cluster_17778.1	Valg_262	N646_3442	V43_P6S15P86	V43_P6S15P86_03511		0.0014	0.0466	1	1190	1190	260	16	39	8		C	P		6	S		0	0	0	1		PF02954	PF00072		Bacterial regulatory protein, Fis family	Response regulator receiver domain		IPR002197	IPR001789		DNA binding HTH domain, Fis-type	Signal transduction response regulator, receiver domain
				7922	Cluster_1779.1	V29_P1S30P107	V29_P1S30P107_01510	V27_P1S3P104	V27_PAS3P104_02402		0.0015	0.02298	111	1071	961	500	0	2	254		1	S		1	S		1	0	0	0		PF13377	PF00356		Periplasmic binding protein-like domain	Bacterial regulatory proteins, lacI family			IPR000843			Transcription regulator HTH, LacI			GO:0003700|GO:0006355
				7923	Cluster_1779.1	V29_P1S30P107	V29_P1S30P107_01510	V28_P6S34P95	V28_P6S34P95_02508		0.0015	0.02298	111	1071	961	500	0	2	254		1	S		6	S		0	1	0	0		PF13377	PF00356		Periplasmic binding protein-like domain	Bacterial regulatory proteins, lacI family			IPR000843			Transcription regulator HTH, LacI			GO:0003700|GO:0006355
				7924	Cluster_1779.1	V29_P1S30P107	V29_P1S30P107_01510	V30_P3S12P165	V30_P3S12P165_02168		0.0015	0.02298	111	1071	961	500	0	2	254		1	S		3	S		0	1	0	0		PF13377	PF00356		Periplasmic binding protein-like domain	Bacterial regulatory proteins, lacI family			IPR000843			Transcription regulator HTH, LacI			GO:0003700|GO:0006355
				7925	Cluster_17792.1	V41_P2S12T139	V41_P2S12T139_02991	V42_P2S4T144	V42_P2S4T144_02023		0.0054	0.00014	187	1431	1245	376	0	1	377		2	S		2	S		1	0	0	0		PF00155			Aminotransferase class I and II			IPR004839			Aminotransferase, class I/classII			GO:0009058|GO:0030170
				7926	Cluster_17806.1	Vpar_280	VPBB_2194	V43_P6S15P86	V43_P6S15P86_00616		0	0	625	1190	566	298	14	112	6		N	M		6	S		0	0	0	1		PF00266			Aminotransferase class-V			IPR000192			Aminotransferase class V domain
				7927	Cluster_17806.1	Vpar_280	VPBB_2194	Valg_262	N646_1481		0	0.00042	733	1190	458	238	19	133	5		N	M		C	P		0	0	0	1		PF00266			Aminotransferase class-V			IPR000192			Aminotransferase class V domain
				7928	Cluster_17806.1	Vpar_280	VPBB_2194	V41_P2S12T139	V41_P2S12T139_02815		0	0.00208	733	1190	458	238	20	131	5		N	M		2	S		0	0	0	1		PF00266			Aminotransferase class-V			IPR000192			Aminotransferase class V domain
				7929	Cluster_17806.1	Vpar_280	VPBB_2194	V42_P2S4T144	V42_P2S4T144_01552		0	0.00208	733	1190	458	238	20	131	5		N	M		2	S		0	0	0	1		PF00266			Aminotransferase class-V			IPR000192			Aminotransferase class V domain
				7930	Cluster_17806.1	V42_P2S4T144	V42_P2S4T144_01552	V41_P2S12T139	V41_P2S12T139_02815		0.0043	0.0042	112	1209	1098	576	0	1	577		2	S		2	S		1	0	0	0		PF00266			Aminotransferase class-V			IPR000192			Aminotransferase class V domain
				7931	Cluster_17817.1	V27_P1S3P104	V27_PAS3P104_00376	V26_P1S5P106	V26_P1S5P106_00146		0.005	0.00104	85	813	729	415	0	1	416		1	S		1	S		1	0	0	0		PF00563			EAL domain			IPR001633			EAL domain
				7932	Cluster_17817.1	V28_P6S34P95	V28_P6S34P95_01291	V26_P1S5P106	V26_P1S5P106_00146		0.005	0.00104	85	813	729	415	0	1	416		6	S		1	S		0	1	0	0		PF00563			EAL domain			IPR001633			EAL domain
				7933	Cluster_17817.1	V29_P1S30P107	V29_P1S30P107_00333	V26_P1S5P106	V26_P1S5P106_00146		0.005	0.00104	85	813	729	415	0	1	416		1	S		1	S		1	0	0	0		PF00563			EAL domain			IPR001633			EAL domain
				7934	Cluster_17817.1	V30_P3S12P165	V30_P3S12P165_02592	V26_P1S5P106	V26_P1S5P106_00146		0.005	0.00104	85	813	729	415	0	1	416		3	S		1	S		0	1	0	0		PF00563			EAL domain			IPR001633			EAL domain
				7935	Cluster_17822.1	V37_P2S8PM304	V37_P2S8PM304_03560	V36_P2S2PM302	V36_P2S2PM302_02365		0.0188	0.01022	64	897	834	398	0	1	399		2	S		2	S		1	0	0	0		PF10502	PF00717		Signal peptidase, peptidase S26	Peptidase S24-like		IPR019533	IPR019759		Peptidase S26	Peptidase S24/S26A/S26B
				7936	Cluster_17822.1	V38_P2S17PM301	V38_P2S17PM301_00101	V36_P2S2PM302	V36_P2S2PM302_02365		0.0188	0.01022	64	897	834	398	0	1	399		2	S		2	S		1	0	0	0		PF00717	PF10502		Peptidase S24-like	Signal peptidase, peptidase S26		IPR019759	IPR019533		Peptidase S24/S26A/S26B	Peptidase S26
				7937	Cluster_17822.1	V39_P1S14PM300	V39_P1S14PM300_02339	V36_P2S2PM302	V36_P2S2PM302_02365		0.0188	0.01022	64	897	834	398	0	1	399		1	S		2	S		0	1	0	0		PF00717	PF10502		Peptidase S24-like	Signal peptidase, peptidase S26		IPR019759	IPR019533		Peptidase S24/S26A/S26B	Peptidase S26
				7938	Cluster_17841.1	V41_P2S12T139	V41_P2S12T139_01322	Valg_262	N646_2574		0	0	28	842	815	160	4	112	3		2	S		C	P		0	0	0	1		PF01019			Gamma-glutamyltranspeptidase			IPR000101			Gamma-glutamyltranspeptidase			GO:0003840|GO:0006749			KEGG: 00430+2.3.2.2|KEGG: 00460+2.3.2.2|KEGG: 00480+2.3.2.2+3.4.19.13|MetaCyc: PWY-4041|MetaCyc: PWY-5826
				7939	Cluster_17841.1	V42_P2S4T144	V42_P2S4T144_00456	Valg_262	N646_2574		0	0	28	842	815	160	4	112	3		2	S		C	P		0	0	0	1		PF01019			Gamma-glutamyltranspeptidase			IPR000101			Gamma-glutamyltranspeptidase			GO:0003840|GO:0006749			KEGG: 00430+2.3.2.2|KEGG: 00460+2.3.2.2|KEGG: 00480+2.3.2.2+3.4.19.13|MetaCyc: PWY-4041|MetaCyc: PWY-5826
				7940	Cluster_17841.1	V43_P6S15P86	V43_P6S15P86_01715	V41_P2S12T139	V41_P2S12T139_01322		0	0	959	1163	205	67	14	257	2		6	S		2	S		0	1	0	0		PF01019			Gamma-glutamyltranspeptidase			IPR000101			Gamma-glutamyltranspeptidase			GO:0003840|GO:0006749			KEGG: 00430+2.3.2.2|KEGG: 00460+2.3.2.2|KEGG: 00480+2.3.2.2+3.4.19.13|MetaCyc: PWY-4041|MetaCyc: PWY-5826
				7941	Cluster_17841.1	V43_P6S15P86	V43_P6S15P86_01715	V42_P2S4T144	V42_P2S4T144_00456		0	0	959	1163	205	67	14	257	2		6	S		2	S		0	1	0	0		PF01019			Gamma-glutamyltranspeptidase			IPR000101			Gamma-glutamyltranspeptidase			GO:0003840|GO:0006749			KEGG: 00430+2.3.2.2|KEGG: 00460+2.3.2.2|KEGG: 00480+2.3.2.2+3.4.19.13|MetaCyc: PWY-4041|MetaCyc: PWY-5826
				7942	Cluster_179.1	Vpar_280	VPBB_2687	V41_P2S12T139	V41_P2S12T139_01938		0	0.0114	1	377	377	186	7	64	6		N	M		2	S		0	0	0	1		PF00440	PF13972		Bacterial regulatory proteins, tetR family	Bacterial transcriptional repressor		IPR001647	IPR025722		DNA-binding HTH domain, TetR-type	Bacterial transcriptional repressor TetR
				7943	Cluster_179.1	Vpar_280	VPBB_2687	V42_P2S4T144	V42_P2S4T144_00913		0	0.0114	1	377	377	186	7	64	6		N	M		2	S		0	0	0	1		PF00440	PF13972		Bacterial regulatory proteins, tetR family	Bacterial transcriptional repressor		IPR001647	IPR025722		DNA-binding HTH domain, TetR-type	Bacterial transcriptional repressor TetR
				7944	Cluster_179.1	Vpar_280	VPBB_2687	Valg_262	N646_1926		0	0.0114	1	377	377	186	7	64	6		N	M		C	P		0	0	0	1		PF00440	PF13972		Bacterial regulatory proteins, tetR family	Bacterial transcriptional repressor		IPR001647	IPR025722		DNA-binding HTH domain, TetR-type	Bacterial transcriptional repressor TetR
				7945	Cluster_179.1	V15_P4S5T153	V15_P4S5T153_03769	Vang_263	VAA_00346		0.0118	0.01622	7	648	642	339	0	1	340		4	S		U	P		0	0	0	1		PF00440	PF13972		Bacterial regulatory proteins, tetR family	Bacterial transcriptional repressor		IPR001647	IPR025722		DNA-binding HTH domain, TetR-type	Bacterial transcriptional repressor TetR		GO:0003677
				7946	Cluster_179.1	V25_P4S6T154	V25_P4S6T154_01840	Vang_263	VAA_00346		0.0118	0.01622	7	648	642	339	0	1	340		4	S		U	P		0	0	0	1		PF13972	PF00440		Bacterial transcriptional repressor	Bacterial regulatory proteins, tetR family		IPR025722	IPR001647		Bacterial transcriptional repressor TetR	DNA-binding HTH domain, TetR-type			GO:0003677
				7947	Cluster_179.1	Vang_263	VAA_00346	V17_P4S1T151	V17_P4S1T151_02191		0.0118	0.01622	7	648	642	339	0	1	340		U	P		4	S		0	0	0	1		PF13972	PF00440		Bacterial transcriptional repressor	Bacterial regulatory proteins, tetR family		IPR025722	IPR001647		Bacterial transcriptional repressor TetR	DNA-binding HTH domain, TetR-type
				7948	Cluster_179.1	Vang_263	VAA_00346	V20_P4S3T152	V20_P4S3T152_01984		0.0118	0.01622	7	648	642	339	0	1	340		U	P		4	S		0	0	0	1		PF13972	PF00440		Bacterial transcriptional repressor	Bacterial regulatory proteins, tetR family		IPR025722	IPR001647		Bacterial transcriptional repressor TetR	DNA-binding HTH domain, TetR-type
				7949	Cluster_17916.1	Vmet_209	VIB_002056	Vang_263	VAA_00177		0	0.00024	628	1115	488	133	12	110	4		N	N		U	P		0	0	0	1		PF00224	PF02887		Pyruvate kinase, barrel domain	Pyruvate kinase, alpha/beta domain		IPR015793	IPR015795		Pyruvate kinase, barrel	Pyruvate kinase, C-terminal
				7950	Cluster_17916.1	V31_P5A7T61	V31_P5A7T61_03231	Vang_263	VAA_00177		0	0.00042	628	1038	411	114	10	115	4		5	A		U	P		0	0	0	1		PF00224	PF02887		Pyruvate kinase, barrel domain	Pyruvate kinase, alpha/beta domain		IPR015793	IPR015795		Pyruvate kinase, barrel	Pyruvate kinase, C-terminal		GO:0000287|GO:0004743|GO:0006096|GO:0030955			KEGG: 00010+2.7.1.40|KEGG: 00230+2.7.1.40|KEGG: 00620+2.7.1.40|MetaCyc: PWY-1042|MetaCyc: PWY-2221|MetaCyc: PWY-5484|MetaCyc: PWY-5723|MetaCyc: PWY-6142|MetaCyc: PWY-6886|MetaCyc: PWY-6901|MetaCyc: PWY-7003|MetaCyc: PWY-7218|MetaCyc: PWY-7383|Reactome: REACT_474|UniPathway: UPA00109	KEGG: 00010+2.7.1.40|KEGG: 00230+2.7.1.40|KEGG: 00620+2.7.1.40|MetaCyc: PWY-1042|MetaCyc: PWY-2221|MetaCyc: PWY-5484|MetaCyc: PWY-5723|MetaCyc: PWY-6142|MetaCyc: PWY-6886|MetaCyc: PWY-6901|MetaCyc: PWY-7003|MetaCyc: PWY-7218|MetaCyc: PWY-7383|Reactome: REACT_474|UniPathway: UPA00109
				7951	Cluster_17916.1	V32_P6A28T40	V32_P6A28T40_03193	Vang_263	VAA_00177		0	0.00042	628	1038	411	114	10	115	4		6	A		U	P		0	0	0	1		PF00224	PF02887		Pyruvate kinase, barrel domain	Pyruvate kinase, alpha/beta domain		IPR015793	IPR015795		Pyruvate kinase, barrel	Pyruvate kinase, C-terminal		GO:0000287|GO:0004743|GO:0006096|GO:0030955			KEGG: 00010+2.7.1.40|KEGG: 00230+2.7.1.40|KEGG: 00620+2.7.1.40|MetaCyc: PWY-1042|MetaCyc: PWY-2221|MetaCyc: PWY-5484|MetaCyc: PWY-5723|MetaCyc: PWY-6142|MetaCyc: PWY-6886|MetaCyc: PWY-6901|MetaCyc: PWY-7003|MetaCyc: PWY-7218|MetaCyc: PWY-7383|Reactome: REACT_474|UniPathway: UPA00109	KEGG: 00010+2.7.1.40|KEGG: 00230+2.7.1.40|KEGG: 00620+2.7.1.40|MetaCyc: PWY-1042|MetaCyc: PWY-2221|MetaCyc: PWY-5484|MetaCyc: PWY-5723|MetaCyc: PWY-6142|MetaCyc: PWY-6886|MetaCyc: PWY-6901|MetaCyc: PWY-7003|MetaCyc: PWY-7218|MetaCyc: PWY-7383|Reactome: REACT_474|UniPathway: UPA00109
				7952	Cluster_17916.1	V34_P3A8T189	V34_P3A8T189_03272	Vang_263	VAA_00177		0	0.00042	628	1038	411	114	10	115	4		3	A		U	P		0	0	0	1		PF02887	PF00224		Pyruvate kinase, alpha/beta domain	Pyruvate kinase, barrel domain		IPR015795	IPR015793		Pyruvate kinase, C-terminal	Pyruvate kinase, barrel			GO:0000287|GO:0004743|GO:0006096|GO:0030955		KEGG: 00010+2.7.1.40|KEGG: 00230+2.7.1.40|KEGG: 00620+2.7.1.40|MetaCyc: PWY-1042|MetaCyc: PWY-2221|MetaCyc: PWY-5484|MetaCyc: PWY-5723|MetaCyc: PWY-6142|MetaCyc: PWY-6886|MetaCyc: PWY-6901|MetaCyc: PWY-7003|MetaCyc: PWY-7218|MetaCyc: PWY-7383|Reactome: REACT_474|UniPathway: UPA00109	KEGG: 00010+2.7.1.40|KEGG: 00230+2.7.1.40|KEGG: 00620+2.7.1.40|MetaCyc: PWY-1042|MetaCyc: PWY-2221|MetaCyc: PWY-5484|MetaCyc: PWY-5723|MetaCyc: PWY-6142|MetaCyc: PWY-6886|MetaCyc: PWY-6901|MetaCyc: PWY-7003|MetaCyc: PWY-7218|MetaCyc: PWY-7383|Reactome: REACT_474|UniPathway: UPA00109
				7953	Cluster_17916.1	V40_P2S30T141	V40_P2S30T141_00228	Vang_263	VAA_00177		0	0.00042	628	1038	411	114	10	115	4		2	S		U	P		0	0	0	1		PF00224	PF02887		Pyruvate kinase, barrel domain	Pyruvate kinase, alpha/beta domain		IPR015793	IPR015795		Pyruvate kinase, barrel	Pyruvate kinase, C-terminal		GO:0000287|GO:0004743|GO:0006096|GO:0030955			KEGG: 00010+2.7.1.40|KEGG: 00230+2.7.1.40|KEGG: 00620+2.7.1.40|MetaCyc: PWY-1042|MetaCyc: PWY-2221|MetaCyc: PWY-5484|MetaCyc: PWY-5723|MetaCyc: PWY-6142|MetaCyc: PWY-6886|MetaCyc: PWY-6901|MetaCyc: PWY-7003|MetaCyc: PWY-7218|MetaCyc: PWY-7383|Reactome: REACT_474|UniPathway: UPA00109	KEGG: 00010+2.7.1.40|KEGG: 00230+2.7.1.40|KEGG: 00620+2.7.1.40|MetaCyc: PWY-1042|MetaCyc: PWY-2221|MetaCyc: PWY-5484|MetaCyc: PWY-5723|MetaCyc: PWY-6142|MetaCyc: PWY-6886|MetaCyc: PWY-6901|MetaCyc: PWY-7003|MetaCyc: PWY-7218|MetaCyc: PWY-7383|Reactome: REACT_474|UniPathway: UPA00109
				7954	Cluster_17916.1	Vmet_209	VIB_002056	V12_P9A6T4	V12_P9A6T4_02543		0	0.00107	628	1149	522	147	10	96	4		N	N		9	A		0	0	0	1		PF00224	PF02887		Pyruvate kinase, barrel domain	Pyruvate kinase, alpha/beta domain		IPR015793	IPR015795		Pyruvate kinase, barrel	Pyruvate kinase, C-terminal
				7955	Cluster_17916.1	Vmet_209	VIB_002056	V04_P4A5T148	V04_P4A5T148_00383		0	0.00126	634	1149	516	146	10	96	4		N	N		4	A		0	0	0	1		PF00224	PF02887		Pyruvate kinase, barrel domain	Pyruvate kinase, alpha/beta domain		IPR015793	IPR015795		Pyruvate kinase, barrel	Pyruvate kinase, C-terminal
				7956	Cluster_17916.1	Vmet_209	VIB_002056	V05_P4A8T149	V05_P4A8T149_02645		0	0.00126	634	1149	516	146	10	96	4		N	N		4	A		0	0	0	1		PF00224	PF02887		Pyruvate kinase, barrel domain	Pyruvate kinase, alpha/beta domain		IPR015793	IPR015795		Pyruvate kinase, barrel	Pyruvate kinase, C-terminal
				7957	Cluster_17916.1	Vmet_209	VIB_002056	V06_P1A73T115	V06_P1A73T115_01072		0	0.00126	634	1149	516	146	10	96	4		N	N		1	A		0	0	0	1		PF00224	PF02887		Pyruvate kinase, barrel domain	Pyruvate kinase, alpha/beta domain		IPR015793	IPR015795		Pyruvate kinase, barrel	Pyruvate kinase, C-terminal
				7958	Cluster_17916.1	Vmet_209	VIB_002056	V14_P6S14T42	V14_P6S14T42_00369		0	0.00126	634	1149	516	146	10	96	4		N	N		6	S		0	0	0	1		PF00224	PF02887		Pyruvate kinase, barrel domain	Pyruvate kinase, alpha/beta domain		IPR015793	IPR015795		Pyruvate kinase, barrel	Pyruvate kinase, C-terminal
				7959	Cluster_17916.1	Vmet_209	VIB_002056	V18_P1S4T112	V18_P1S4T112_00353		0	0.00126	634	1149	516	146	10	96	4		N	N		1	S		0	0	0	1		PF00224	PF02887		Pyruvate kinase, barrel domain	Pyruvate kinase, alpha/beta domain		IPR015793	IPR015795		Pyruvate kinase, barrel	Pyruvate kinase, C-terminal
				7960	Cluster_17916.1	Vmet_209	VIB_002056	V24_P1S3T111	V24_P1S3T111_02872		0	0.00126	634	1149	516	146	10	96	4		N	N		1	S		0	0	0	1		PF00224	PF02887		Pyruvate kinase, barrel domain	Pyruvate kinase, alpha/beta domain		IPR015793	IPR015795		Pyruvate kinase, barrel	Pyruvate kinase, C-terminal
				7961	Cluster_17916.1	Vmet_209	VIB_002056	V01_P9A10T6	V01_P9A10T6_00765		0	0.00143	628	1149	522	147	9	94	4		N	N		9	A		0	0	0	1		PF00224	PF02887		Pyruvate kinase, barrel domain	Pyruvate kinase, alpha/beta domain		IPR015793	IPR015795		Pyruvate kinase, barrel	Pyruvate kinase, C-terminal
				7962	Cluster_17916.1	Vmet_209	VIB_002056	V02_P2A34T133	V02_P2A34T133_01761		0	0.00143	628	1149	522	147	9	94	4		N	N		2	A		0	0	0	1		PF00224	PF02887		Pyruvate kinase, barrel domain	Pyruvate kinase, alpha/beta domain		IPR015793	IPR015795		Pyruvate kinase, barrel	Pyruvate kinase, C-terminal
				7963	Cluster_17916.1	Vmet_209	VIB_002056	V07_P2A8T137	V07_P2A8T137_02301		0	0.00143	628	1149	522	147	9	94	4		N	N		2	A		0	0	0	1		PF00224	PF02887		Pyruvate kinase, barrel domain	Pyruvate kinase, alpha/beta domain		IPR015793	IPR015795		Pyruvate kinase, barrel	Pyruvate kinase, C-terminal
				7964	Cluster_17916.1	Vmet_209	VIB_002056	V10_P2A27P122	V10_P2A27P122_00915		0	0.00143	628	1149	522	147	9	94	4		N	N		2	A		0	0	0	1		PF00224	PF02887		Pyruvate kinase, barrel domain	Pyruvate kinase, alpha/beta domain		IPR015793	IPR015795		Pyruvate kinase, barrel	Pyruvate kinase, C-terminal
				7965	Cluster_17916.1	Vmet_209	VIB_002056	V22_P2S10T140	V22_P2S10TA40_00864		0	0.00143	628	1149	522	147	9	94	4		N	N		2	S		0	0	0	1		PF00224	PF02887		Pyruvate kinase, barrel domain	Pyruvate kinase, alpha/beta domain		IPR015793	IPR015795		Pyruvate kinase, barrel	Pyruvate kinase, C-terminal
				7966	Cluster_17916.1	Vmet_209	VIB_002056	V03_P4A6T147	V03_P4A6T147_03007		0	0.00249	628	1149	522	147	11	96	4		N	N		4	A		0	0	0	1		PF00224	PF02887		Pyruvate kinase, barrel domain	Pyruvate kinase, alpha/beta domain		IPR015793	IPR015795		Pyruvate kinase, barrel	Pyruvate kinase, C-terminal
				7967	Cluster_17916.1	Vmet_209	VIB_002056	V15_P4S5T153	V15_P4S5T153_04382		0	0.00249	628	1149	522	147	11	96	4		N	N		4	S		0	0	0	1		PF00224	PF02887		Pyruvate kinase, barrel domain	Pyruvate kinase, alpha/beta domain		IPR015793	IPR015795		Pyruvate kinase, barrel	Pyruvate kinase, C-terminal
				7968	Cluster_17916.1	Vmet_209	VIB_002056	V17_P4S1T151	V17_P4S1T151_03304		0	0.00249	628	1149	522	147	11	96	4		N	N		4	S		0	0	0	1		PF00224	PF02887		Pyruvate kinase, barrel domain	Pyruvate kinase, alpha/beta domain		IPR015793	IPR015795		Pyruvate kinase, barrel	Pyruvate kinase, C-terminal
				7969	Cluster_17916.1	Vmet_209	VIB_002056	V20_P4S3T152	V20_P4S3T152_00304		0	0.00249	628	1149	522	147	11	96	4		N	N		4	S		0	0	0	1		PF00224	PF02887		Pyruvate kinase, barrel domain	Pyruvate kinase, alpha/beta domain		IPR015793	IPR015795		Pyruvate kinase, barrel	Pyruvate kinase, C-terminal
				7970	Cluster_17916.1	Vmet_209	VIB_002056	V25_P4S6T154	V25_P4S6T154_02360		0	0.00249	628	1149	522	147	11	96	4		N	N		4	S		0	0	0	1		PF00224	PF02887		Pyruvate kinase, barrel domain	Pyruvate kinase, alpha/beta domain		IPR015793	IPR015795		Pyruvate kinase, barrel	Pyruvate kinase, C-terminal
				7971	Cluster_17916.1	Vmet_209	VIB_002056	V08_P9A1T1	V08_P9A1T1_01146		0	0.00295	634	1149	516	146	11	96	4		N	N		9	A		0	0	0	1		PF00224	PF02887		Pyruvate kinase, barrel domain	Pyruvate kinase, alpha/beta domain		IPR015793	IPR015795		Pyruvate kinase, barrel	Pyruvate kinase, C-terminal
				7972	Cluster_17916.1	Vmet_209	VIB_002056	V09_P4A23P171	V09_P4A23P171_01423		0	0.00314	628	1149	522	147	10	94	4		N	N		4	A		0	0	0	1		PF00224	PF02887		Pyruvate kinase, barrel domain	Pyruvate kinase, alpha/beta domain		IPR015793	IPR015795		Pyruvate kinase, barrel	Pyruvate kinase, C-terminal
				7973	Cluster_17916.1	Vmet_209	VIB_002056	V19_P1S1T109	V19_P1S1T109_01752		0	0.0036	628	1149	522	147	12	97	4		N	N		1	S		0	0	0	1		PF00224	PF02887		Pyruvate kinase, barrel domain	Pyruvate kinase, alpha/beta domain		IPR015793	IPR015795		Pyruvate kinase, barrel	Pyruvate kinase, C-terminal
				7974	Cluster_17916.1	Vmet_209	VIB_002056	V11_P1A41T118	V11_P1A41T118_00516		0	0.00414	628	1149	522	147	11	95	4		N	N		1	A		0	0	0	1		PF00224	PF02887		Pyruvate kinase, barrel domain	Pyruvate kinase, alpha/beta domain		IPR015793	IPR015795		Pyruvate kinase, barrel	Pyruvate kinase, C-terminal
				7975	Cluster_17916.1	Vmet_209	VIB_002056	V23_P3S9T160	V23_P3S9T160_01930		0	0.00414	628	1149	522	147	11	95	4		N	N		3	S		0	0	0	1		PF00224	PF02887		Pyruvate kinase, barrel domain	Pyruvate kinase, alpha/beta domain		IPR015793	IPR015795		Pyruvate kinase, barrel	Pyruvate kinase, C-terminal
				7976	Cluster_17916.1	V31_P5A7T61	V31_P5A7T61_03231	V01_P9A10T6	V01_P9A10T6_00765		0	0.00621	628	1038	411	114	7	99	4		5	A		9	A		0	1	0	0		PF00224	PF02887		Pyruvate kinase, barrel domain	Pyruvate kinase, alpha/beta domain		IPR015793	IPR015795		Pyruvate kinase, barrel	Pyruvate kinase, C-terminal		GO:0000287|GO:0004743|GO:0006096|GO:0030955			KEGG: 00010+2.7.1.40|KEGG: 00230+2.7.1.40|KEGG: 00620+2.7.1.40|MetaCyc: PWY-1042|MetaCyc: PWY-2221|MetaCyc: PWY-5484|MetaCyc: PWY-5723|MetaCyc: PWY-6142|MetaCyc: PWY-6886|MetaCyc: PWY-6901|MetaCyc: PWY-7003|MetaCyc: PWY-7218|MetaCyc: PWY-7383|Reactome: REACT_474|UniPathway: UPA00109	KEGG: 00010+2.7.1.40|KEGG: 00230+2.7.1.40|KEGG: 00620+2.7.1.40|MetaCyc: PWY-1042|MetaCyc: PWY-2221|MetaCyc: PWY-5484|MetaCyc: PWY-5723|MetaCyc: PWY-6142|MetaCyc: PWY-6886|MetaCyc: PWY-6901|MetaCyc: PWY-7003|MetaCyc: PWY-7218|MetaCyc: PWY-7383|Reactome: REACT_474|UniPathway: UPA00109
				7977	Cluster_17916.1	V31_P5A7T61	V31_P5A7T61_03231	V02_P2A34T133	V02_P2A34T133_01761		0	0.00621	628	1038	411	114	7	99	4		5	A		2	A		0	1	0	0		PF00224	PF02887		Pyruvate kinase, barrel domain	Pyruvate kinase, alpha/beta domain		IPR015793	IPR015795		Pyruvate kinase, barrel	Pyruvate kinase, C-terminal		GO:0000287|GO:0004743|GO:0006096|GO:0030955			KEGG: 00010+2.7.1.40|KEGG: 00230+2.7.1.40|KEGG: 00620+2.7.1.40|MetaCyc: PWY-1042|MetaCyc: PWY-2221|MetaCyc: PWY-5484|MetaCyc: PWY-5723|MetaCyc: PWY-6142|MetaCyc: PWY-6886|MetaCyc: PWY-6901|MetaCyc: PWY-7003|MetaCyc: PWY-7218|MetaCyc: PWY-7383|Reactome: REACT_474|UniPathway: UPA00109	KEGG: 00010+2.7.1.40|KEGG: 00230+2.7.1.40|KEGG: 00620+2.7.1.40|MetaCyc: PWY-1042|MetaCyc: PWY-2221|MetaCyc: PWY-5484|MetaCyc: PWY-5723|MetaCyc: PWY-6142|MetaCyc: PWY-6886|MetaCyc: PWY-6901|MetaCyc: PWY-7003|MetaCyc: PWY-7218|MetaCyc: PWY-7383|Reactome: REACT_474|UniPathway: UPA00109
				7978	Cluster_17916.1	V31_P5A7T61	V31_P5A7T61_03231	V07_P2A8T137	V07_P2A8T137_02301		0	0.00621	628	1038	411	114	7	99	4		5	A		2	A		0	1	0	0		PF00224	PF02887		Pyruvate kinase, barrel domain	Pyruvate kinase, alpha/beta domain		IPR015793	IPR015795		Pyruvate kinase, barrel	Pyruvate kinase, C-terminal		GO:0000287|GO:0004743|GO:0006096|GO:0030955			KEGG: 00010+2.7.1.40|KEGG: 00230+2.7.1.40|KEGG: 00620+2.7.1.40|MetaCyc: PWY-1042|MetaCyc: PWY-2221|MetaCyc: PWY-5484|MetaCyc: PWY-5723|MetaCyc: PWY-6142|MetaCyc: PWY-6886|MetaCyc: PWY-6901|MetaCyc: PWY-7003|MetaCyc: PWY-7218|MetaCyc: PWY-7383|Reactome: REACT_474|UniPathway: UPA00109	KEGG: 00010+2.7.1.40|KEGG: 00230+2.7.1.40|KEGG: 00620+2.7.1.40|MetaCyc: PWY-1042|MetaCyc: PWY-2221|MetaCyc: PWY-5484|MetaCyc: PWY-5723|MetaCyc: PWY-6142|MetaCyc: PWY-6886|MetaCyc: PWY-6901|MetaCyc: PWY-7003|MetaCyc: PWY-7218|MetaCyc: PWY-7383|Reactome: REACT_474|UniPathway: UPA00109
				7979	Cluster_17916.1	V31_P5A7T61	V31_P5A7T61_03231	V10_P2A27P122	V10_P2A27P122_00915		0	0.00621	628	1038	411	114	7	99	4		5	A		2	A		0	1	0	0		PF00224	PF02887		Pyruvate kinase, barrel domain	Pyruvate kinase, alpha/beta domain		IPR015793	IPR015795		Pyruvate kinase, barrel	Pyruvate kinase, C-terminal		GO:0000287|GO:0004743|GO:0006096|GO:0030955			KEGG: 00010+2.7.1.40|KEGG: 00230+2.7.1.40|KEGG: 00620+2.7.1.40|MetaCyc: PWY-1042|MetaCyc: PWY-2221|MetaCyc: PWY-5484|MetaCyc: PWY-5723|MetaCyc: PWY-6142|MetaCyc: PWY-6886|MetaCyc: PWY-6901|MetaCyc: PWY-7003|MetaCyc: PWY-7218|MetaCyc: PWY-7383|Reactome: REACT_474|UniPathway: UPA00109	KEGG: 00010+2.7.1.40|KEGG: 00230+2.7.1.40|KEGG: 00620+2.7.1.40|MetaCyc: PWY-1042|MetaCyc: PWY-2221|MetaCyc: PWY-5484|MetaCyc: PWY-5723|MetaCyc: PWY-6142|MetaCyc: PWY-6886|MetaCyc: PWY-6901|MetaCyc: PWY-7003|MetaCyc: PWY-7218|MetaCyc: PWY-7383|Reactome: REACT_474|UniPathway: UPA00109
				7980	Cluster_17916.1	V31_P5A7T61	V31_P5A7T61_03231	V22_P2S10T140	V22_P2S10TA40_00864		0	0.00621	628	1038	411	114	7	99	4		5	A		2	S		0	0	0	1		PF00224	PF02887		Pyruvate kinase, barrel domain	Pyruvate kinase, alpha/beta domain		IPR015793	IPR015795		Pyruvate kinase, barrel	Pyruvate kinase, C-terminal		GO:0000287|GO:0004743|GO:0006096|GO:0030955			KEGG: 00010+2.7.1.40|KEGG: 00230+2.7.1.40|KEGG: 00620+2.7.1.40|MetaCyc: PWY-1042|MetaCyc: PWY-2221|MetaCyc: PWY-5484|MetaCyc: PWY-5723|MetaCyc: PWY-6142|MetaCyc: PWY-6886|MetaCyc: PWY-6901|MetaCyc: PWY-7003|MetaCyc: PWY-7218|MetaCyc: PWY-7383|Reactome: REACT_474|UniPathway: UPA00109	KEGG: 00010+2.7.1.40|KEGG: 00230+2.7.1.40|KEGG: 00620+2.7.1.40|MetaCyc: PWY-1042|MetaCyc: PWY-2221|MetaCyc: PWY-5484|MetaCyc: PWY-5723|MetaCyc: PWY-6142|MetaCyc: PWY-6886|MetaCyc: PWY-6901|MetaCyc: PWY-7003|MetaCyc: PWY-7218|MetaCyc: PWY-7383|Reactome: REACT_474|UniPathway: UPA00109
				7981	Cluster_17916.1	V32_P6A28T40	V32_P6A28T40_03193	V01_P9A10T6	V01_P9A10T6_00765		0	0.00621	628	1038	411	114	7	99	4		6	A		9	A		0	1	0	0		PF00224	PF02887		Pyruvate kinase, barrel domain	Pyruvate kinase, alpha/beta domain		IPR015793	IPR015795		Pyruvate kinase, barrel	Pyruvate kinase, C-terminal		GO:0000287|GO:0004743|GO:0006096|GO:0030955			KEGG: 00010+2.7.1.40|KEGG: 00230+2.7.1.40|KEGG: 00620+2.7.1.40|MetaCyc: PWY-1042|MetaCyc: PWY-2221|MetaCyc: PWY-5484|MetaCyc: PWY-5723|MetaCyc: PWY-6142|MetaCyc: PWY-6886|MetaCyc: PWY-6901|MetaCyc: PWY-7003|MetaCyc: PWY-7218|MetaCyc: PWY-7383|Reactome: REACT_474|UniPathway: UPA00109	KEGG: 00010+2.7.1.40|KEGG: 00230+2.7.1.40|KEGG: 00620+2.7.1.40|MetaCyc: PWY-1042|MetaCyc: PWY-2221|MetaCyc: PWY-5484|MetaCyc: PWY-5723|MetaCyc: PWY-6142|MetaCyc: PWY-6886|MetaCyc: PWY-6901|MetaCyc: PWY-7003|MetaCyc: PWY-7218|MetaCyc: PWY-7383|Reactome: REACT_474|UniPathway: UPA00109
				7982	Cluster_17916.1	V32_P6A28T40	V32_P6A28T40_03193	V02_P2A34T133	V02_P2A34T133_01761		0	0.00621	628	1038	411	114	7	99	4		6	A		2	A		0	1	0	0		PF00224	PF02887		Pyruvate kinase, barrel domain	Pyruvate kinase, alpha/beta domain		IPR015793	IPR015795		Pyruvate kinase, barrel	Pyruvate kinase, C-terminal		GO:0000287|GO:0004743|GO:0006096|GO:0030955			KEGG: 00010+2.7.1.40|KEGG: 00230+2.7.1.40|KEGG: 00620+2.7.1.40|MetaCyc: PWY-1042|MetaCyc: PWY-2221|MetaCyc: PWY-5484|MetaCyc: PWY-5723|MetaCyc: PWY-6142|MetaCyc: PWY-6886|MetaCyc: PWY-6901|MetaCyc: PWY-7003|MetaCyc: PWY-7218|MetaCyc: PWY-7383|Reactome: REACT_474|UniPathway: UPA00109	KEGG: 00010+2.7.1.40|KEGG: 00230+2.7.1.40|KEGG: 00620+2.7.1.40|MetaCyc: PWY-1042|MetaCyc: PWY-2221|MetaCyc: PWY-5484|MetaCyc: PWY-5723|MetaCyc: PWY-6142|MetaCyc: PWY-6886|MetaCyc: PWY-6901|MetaCyc: PWY-7003|MetaCyc: PWY-7218|MetaCyc: PWY-7383|Reactome: REACT_474|UniPathway: UPA00109
				7983	Cluster_17916.1	V32_P6A28T40	V32_P6A28T40_03193	V07_P2A8T137	V07_P2A8T137_02301		0	0.00621	628	1038	411	114	7	99	4		6	A		2	A		0	1	0	0		PF00224	PF02887		Pyruvate kinase, barrel domain	Pyruvate kinase, alpha/beta domain		IPR015793	IPR015795		Pyruvate kinase, barrel	Pyruvate kinase, C-terminal		GO:0000287|GO:0004743|GO:0006096|GO:0030955			KEGG: 00010+2.7.1.40|KEGG: 00230+2.7.1.40|KEGG: 00620+2.7.1.40|MetaCyc: PWY-1042|MetaCyc: PWY-2221|MetaCyc: PWY-5484|MetaCyc: PWY-5723|MetaCyc: PWY-6142|MetaCyc: PWY-6886|MetaCyc: PWY-6901|MetaCyc: PWY-7003|MetaCyc: PWY-7218|MetaCyc: PWY-7383|Reactome: REACT_474|UniPathway: UPA00109	KEGG: 00010+2.7.1.40|KEGG: 00230+2.7.1.40|KEGG: 00620+2.7.1.40|MetaCyc: PWY-1042|MetaCyc: PWY-2221|MetaCyc: PWY-5484|MetaCyc: PWY-5723|MetaCyc: PWY-6142|MetaCyc: PWY-6886|MetaCyc: PWY-6901|MetaCyc: PWY-7003|MetaCyc: PWY-7218|MetaCyc: PWY-7383|Reactome: REACT_474|UniPathway: UPA00109
				7984	Cluster_17916.1	V32_P6A28T40	V32_P6A28T40_03193	V10_P2A27P122	V10_P2A27P122_00915		0	0.00621	628	1038	411	114	7	99	4		6	A		2	A		0	1	0	0		PF00224	PF02887		Pyruvate kinase, barrel domain	Pyruvate kinase, alpha/beta domain		IPR015793	IPR015795		Pyruvate kinase, barrel	Pyruvate kinase, C-terminal		GO:0000287|GO:0004743|GO:0006096|GO:0030955			KEGG: 00010+2.7.1.40|KEGG: 00230+2.7.1.40|KEGG: 00620+2.7.1.40|MetaCyc: PWY-1042|MetaCyc: PWY-2221|MetaCyc: PWY-5484|MetaCyc: PWY-5723|MetaCyc: PWY-6142|MetaCyc: PWY-6886|MetaCyc: PWY-6901|MetaCyc: PWY-7003|MetaCyc: PWY-7218|MetaCyc: PWY-7383|Reactome: REACT_474|UniPathway: UPA00109	KEGG: 00010+2.7.1.40|KEGG: 00230+2.7.1.40|KEGG: 00620+2.7.1.40|MetaCyc: PWY-1042|MetaCyc: PWY-2221|MetaCyc: PWY-5484|MetaCyc: PWY-5723|MetaCyc: PWY-6142|MetaCyc: PWY-6886|MetaCyc: PWY-6901|MetaCyc: PWY-7003|MetaCyc: PWY-7218|MetaCyc: PWY-7383|Reactome: REACT_474|UniPathway: UPA00109
				7985	Cluster_17916.1	V32_P6A28T40	V32_P6A28T40_03193	V22_P2S10T140	V22_P2S10TA40_00864		0	0.00621	628	1038	411	114	7	99	4		6	A		2	S		0	0	0	1		PF00224	PF02887		Pyruvate kinase, barrel domain	Pyruvate kinase, alpha/beta domain		IPR015793	IPR015795		Pyruvate kinase, barrel	Pyruvate kinase, C-terminal		GO:0000287|GO:0004743|GO:0006096|GO:0030955			KEGG: 00010+2.7.1.40|KEGG: 00230+2.7.1.40|KEGG: 00620+2.7.1.40|MetaCyc: PWY-1042|MetaCyc: PWY-2221|MetaCyc: PWY-5484|MetaCyc: PWY-5723|MetaCyc: PWY-6142|MetaCyc: PWY-6886|MetaCyc: PWY-6901|MetaCyc: PWY-7003|MetaCyc: PWY-7218|MetaCyc: PWY-7383|Reactome: REACT_474|UniPathway: UPA00109	KEGG: 00010+2.7.1.40|KEGG: 00230+2.7.1.40|KEGG: 00620+2.7.1.40|MetaCyc: PWY-1042|MetaCyc: PWY-2221|MetaCyc: PWY-5484|MetaCyc: PWY-5723|MetaCyc: PWY-6142|MetaCyc: PWY-6886|MetaCyc: PWY-6901|MetaCyc: PWY-7003|MetaCyc: PWY-7218|MetaCyc: PWY-7383|Reactome: REACT_474|UniPathway: UPA00109
				7986	Cluster_17916.1	V34_P3A8T189	V34_P3A8T189_03272	V01_P9A10T6	V01_P9A10T6_00765		0	0.00621	628	1038	411	114	7	99	4		3	A		9	A		0	1	0	0		PF02887	PF00224		Pyruvate kinase, alpha/beta domain	Pyruvate kinase, barrel domain		IPR015795	IPR015793		Pyruvate kinase, C-terminal	Pyruvate kinase, barrel			GO:0000287|GO:0004743|GO:0006096|GO:0030955		KEGG: 00010+2.7.1.40|KEGG: 00230+2.7.1.40|KEGG: 00620+2.7.1.40|MetaCyc: PWY-1042|MetaCyc: PWY-2221|MetaCyc: PWY-5484|MetaCyc: PWY-5723|MetaCyc: PWY-6142|MetaCyc: PWY-6886|MetaCyc: PWY-6901|MetaCyc: PWY-7003|MetaCyc: PWY-7218|MetaCyc: PWY-7383|Reactome: REACT_474|UniPathway: UPA00109	KEGG: 00010+2.7.1.40|KEGG: 00230+2.7.1.40|KEGG: 00620+2.7.1.40|MetaCyc: PWY-1042|MetaCyc: PWY-2221|MetaCyc: PWY-5484|MetaCyc: PWY-5723|MetaCyc: PWY-6142|MetaCyc: PWY-6886|MetaCyc: PWY-6901|MetaCyc: PWY-7003|MetaCyc: PWY-7218|MetaCyc: PWY-7383|Reactome: REACT_474|UniPathway: UPA00109
				7987	Cluster_17916.1	V34_P3A8T189	V34_P3A8T189_03272	V02_P2A34T133	V02_P2A34T133_01761		0	0.00621	628	1038	411	114	7	99	4		3	A		2	A		0	1	0	0		PF02887	PF00224		Pyruvate kinase, alpha/beta domain	Pyruvate kinase, barrel domain		IPR015795	IPR015793		Pyruvate kinase, C-terminal	Pyruvate kinase, barrel			GO:0000287|GO:0004743|GO:0006096|GO:0030955		KEGG: 00010+2.7.1.40|KEGG: 00230+2.7.1.40|KEGG: 00620+2.7.1.40|MetaCyc: PWY-1042|MetaCyc: PWY-2221|MetaCyc: PWY-5484|MetaCyc: PWY-5723|MetaCyc: PWY-6142|MetaCyc: PWY-6886|MetaCyc: PWY-6901|MetaCyc: PWY-7003|MetaCyc: PWY-7218|MetaCyc: PWY-7383|Reactome: REACT_474|UniPathway: UPA00109	KEGG: 00010+2.7.1.40|KEGG: 00230+2.7.1.40|KEGG: 00620+2.7.1.40|MetaCyc: PWY-1042|MetaCyc: PWY-2221|MetaCyc: PWY-5484|MetaCyc: PWY-5723|MetaCyc: PWY-6142|MetaCyc: PWY-6886|MetaCyc: PWY-6901|MetaCyc: PWY-7003|MetaCyc: PWY-7218|MetaCyc: PWY-7383|Reactome: REACT_474|UniPathway: UPA00109
				7988	Cluster_17916.1	V34_P3A8T189	V34_P3A8T189_03272	V07_P2A8T137	V07_P2A8T137_02301		0	0.00621	628	1038	411	114	7	99	4		3	A		2	A		0	1	0	0		PF02887	PF00224		Pyruvate kinase, alpha/beta domain	Pyruvate kinase, barrel domain		IPR015795	IPR015793		Pyruvate kinase, C-terminal	Pyruvate kinase, barrel			GO:0000287|GO:0004743|GO:0006096|GO:0030955		KEGG: 00010+2.7.1.40|KEGG: 00230+2.7.1.40|KEGG: 00620+2.7.1.40|MetaCyc: PWY-1042|MetaCyc: PWY-2221|MetaCyc: PWY-5484|MetaCyc: PWY-5723|MetaCyc: PWY-6142|MetaCyc: PWY-6886|MetaCyc: PWY-6901|MetaCyc: PWY-7003|MetaCyc: PWY-7218|MetaCyc: PWY-7383|Reactome: REACT_474|UniPathway: UPA00109	KEGG: 00010+2.7.1.40|KEGG: 00230+2.7.1.40|KEGG: 00620+2.7.1.40|MetaCyc: PWY-1042|MetaCyc: PWY-2221|MetaCyc: PWY-5484|MetaCyc: PWY-5723|MetaCyc: PWY-6142|MetaCyc: PWY-6886|MetaCyc: PWY-6901|MetaCyc: PWY-7003|MetaCyc: PWY-7218|MetaCyc: PWY-7383|Reactome: REACT_474|UniPathway: UPA00109
				7989	Cluster_17916.1	V34_P3A8T189	V34_P3A8T189_03272	V10_P2A27P122	V10_P2A27P122_00915		0	0.00621	628	1038	411	114	7	99	4		3	A		2	A		0	1	0	0		PF02887	PF00224		Pyruvate kinase, alpha/beta domain	Pyruvate kinase, barrel domain		IPR015795	IPR015793		Pyruvate kinase, C-terminal	Pyruvate kinase, barrel			GO:0000287|GO:0004743|GO:0006096|GO:0030955		KEGG: 00010+2.7.1.40|KEGG: 00230+2.7.1.40|KEGG: 00620+2.7.1.40|MetaCyc: PWY-1042|MetaCyc: PWY-2221|MetaCyc: PWY-5484|MetaCyc: PWY-5723|MetaCyc: PWY-6142|MetaCyc: PWY-6886|MetaCyc: PWY-6901|MetaCyc: PWY-7003|MetaCyc: PWY-7218|MetaCyc: PWY-7383|Reactome: REACT_474|UniPathway: UPA00109	KEGG: 00010+2.7.1.40|KEGG: 00230+2.7.1.40|KEGG: 00620+2.7.1.40|MetaCyc: PWY-1042|MetaCyc: PWY-2221|MetaCyc: PWY-5484|MetaCyc: PWY-5723|MetaCyc: PWY-6142|MetaCyc: PWY-6886|MetaCyc: PWY-6901|MetaCyc: PWY-7003|MetaCyc: PWY-7218|MetaCyc: PWY-7383|Reactome: REACT_474|UniPathway: UPA00109
				7990	Cluster_17916.1	V34_P3A8T189	V34_P3A8T189_03272	V22_P2S10T140	V22_P2S10TA40_00864		0	0.00621	628	1038	411	114	7	99	4		3	A		2	S		0	0	0	1		PF02887	PF00224		Pyruvate kinase, alpha/beta domain	Pyruvate kinase, barrel domain		IPR015795	IPR015793		Pyruvate kinase, C-terminal	Pyruvate kinase, barrel			GO:0000287|GO:0004743|GO:0006096|GO:0030955		KEGG: 00010+2.7.1.40|KEGG: 00230+2.7.1.40|KEGG: 00620+2.7.1.40|MetaCyc: PWY-1042|MetaCyc: PWY-2221|MetaCyc: PWY-5484|MetaCyc: PWY-5723|MetaCyc: PWY-6142|MetaCyc: PWY-6886|MetaCyc: PWY-6901|MetaCyc: PWY-7003|MetaCyc: PWY-7218|MetaCyc: PWY-7383|Reactome: REACT_474|UniPathway: UPA00109	KEGG: 00010+2.7.1.40|KEGG: 00230+2.7.1.40|KEGG: 00620+2.7.1.40|MetaCyc: PWY-1042|MetaCyc: PWY-2221|MetaCyc: PWY-5484|MetaCyc: PWY-5723|MetaCyc: PWY-6142|MetaCyc: PWY-6886|MetaCyc: PWY-6901|MetaCyc: PWY-7003|MetaCyc: PWY-7218|MetaCyc: PWY-7383|Reactome: REACT_474|UniPathway: UPA00109
				7991	Cluster_17916.1	V40_P2S30T141	V40_P2S30T141_00228	V01_P9A10T6	V01_P9A10T6_00765		0	0.00621	628	1038	411	114	7	99	4		2	S		9	A		0	0	0	1		PF00224	PF02887		Pyruvate kinase, barrel domain	Pyruvate kinase, alpha/beta domain		IPR015793	IPR015795		Pyruvate kinase, barrel	Pyruvate kinase, C-terminal		GO:0000287|GO:0004743|GO:0006096|GO:0030955			KEGG: 00010+2.7.1.40|KEGG: 00230+2.7.1.40|KEGG: 00620+2.7.1.40|MetaCyc: PWY-1042|MetaCyc: PWY-2221|MetaCyc: PWY-5484|MetaCyc: PWY-5723|MetaCyc: PWY-6142|MetaCyc: PWY-6886|MetaCyc: PWY-6901|MetaCyc: PWY-7003|MetaCyc: PWY-7218|MetaCyc: PWY-7383|Reactome: REACT_474|UniPathway: UPA00109	KEGG: 00010+2.7.1.40|KEGG: 00230+2.7.1.40|KEGG: 00620+2.7.1.40|MetaCyc: PWY-1042|MetaCyc: PWY-2221|MetaCyc: PWY-5484|MetaCyc: PWY-5723|MetaCyc: PWY-6142|MetaCyc: PWY-6886|MetaCyc: PWY-6901|MetaCyc: PWY-7003|MetaCyc: PWY-7218|MetaCyc: PWY-7383|Reactome: REACT_474|UniPathway: UPA00109
				7992	Cluster_17916.1	V40_P2S30T141	V40_P2S30T141_00228	V02_P2A34T133	V02_P2A34T133_01761		0	0.00621	628	1038	411	114	7	99	4		2	S		2	A		0	0	1	0		PF00224	PF02887		Pyruvate kinase, barrel domain	Pyruvate kinase, alpha/beta domain		IPR015793	IPR015795		Pyruvate kinase, barrel	Pyruvate kinase, C-terminal		GO:0000287|GO:0004743|GO:0006096|GO:0030955			KEGG: 00010+2.7.1.40|KEGG: 00230+2.7.1.40|KEGG: 00620+2.7.1.40|MetaCyc: PWY-1042|MetaCyc: PWY-2221|MetaCyc: PWY-5484|MetaCyc: PWY-5723|MetaCyc: PWY-6142|MetaCyc: PWY-6886|MetaCyc: PWY-6901|MetaCyc: PWY-7003|MetaCyc: PWY-7218|MetaCyc: PWY-7383|Reactome: REACT_474|UniPathway: UPA00109	KEGG: 00010+2.7.1.40|KEGG: 00230+2.7.1.40|KEGG: 00620+2.7.1.40|MetaCyc: PWY-1042|MetaCyc: PWY-2221|MetaCyc: PWY-5484|MetaCyc: PWY-5723|MetaCyc: PWY-6142|MetaCyc: PWY-6886|MetaCyc: PWY-6901|MetaCyc: PWY-7003|MetaCyc: PWY-7218|MetaCyc: PWY-7383|Reactome: REACT_474|UniPathway: UPA00109
				7993	Cluster_17916.1	V40_P2S30T141	V40_P2S30T141_00228	V07_P2A8T137	V07_P2A8T137_02301		0	0.00621	628	1038	411	114	7	99	4		2	S		2	A		0	0	1	0		PF00224	PF02887		Pyruvate kinase, barrel domain	Pyruvate kinase, alpha/beta domain		IPR015793	IPR015795		Pyruvate kinase, barrel	Pyruvate kinase, C-terminal		GO:0000287|GO:0004743|GO:0006096|GO:0030955			KEGG: 00010+2.7.1.40|KEGG: 00230+2.7.1.40|KEGG: 00620+2.7.1.40|MetaCyc: PWY-1042|MetaCyc: PWY-2221|MetaCyc: PWY-5484|MetaCyc: PWY-5723|MetaCyc: PWY-6142|MetaCyc: PWY-6886|MetaCyc: PWY-6901|MetaCyc: PWY-7003|MetaCyc: PWY-7218|MetaCyc: PWY-7383|Reactome: REACT_474|UniPathway: UPA00109	KEGG: 00010+2.7.1.40|KEGG: 00230+2.7.1.40|KEGG: 00620+2.7.1.40|MetaCyc: PWY-1042|MetaCyc: PWY-2221|MetaCyc: PWY-5484|MetaCyc: PWY-5723|MetaCyc: PWY-6142|MetaCyc: PWY-6886|MetaCyc: PWY-6901|MetaCyc: PWY-7003|MetaCyc: PWY-7218|MetaCyc: PWY-7383|Reactome: REACT_474|UniPathway: UPA00109
				7994	Cluster_17916.1	V40_P2S30T141	V40_P2S30T141_00228	V10_P2A27P122	V10_P2A27P122_00915		0	0.00621	628	1038	411	114	7	99	4		2	S		2	A		0	0	1	0		PF00224	PF02887		Pyruvate kinase, barrel domain	Pyruvate kinase, alpha/beta domain		IPR015793	IPR015795		Pyruvate kinase, barrel	Pyruvate kinase, C-terminal		GO:0000287|GO:0004743|GO:0006096|GO:0030955			KEGG: 00010+2.7.1.40|KEGG: 00230+2.7.1.40|KEGG: 00620+2.7.1.40|MetaCyc: PWY-1042|MetaCyc: PWY-2221|MetaCyc: PWY-5484|MetaCyc: PWY-5723|MetaCyc: PWY-6142|MetaCyc: PWY-6886|MetaCyc: PWY-6901|MetaCyc: PWY-7003|MetaCyc: PWY-7218|MetaCyc: PWY-7383|Reactome: REACT_474|UniPathway: UPA00109	KEGG: 00010+2.7.1.40|KEGG: 00230+2.7.1.40|KEGG: 00620+2.7.1.40|MetaCyc: PWY-1042|MetaCyc: PWY-2221|MetaCyc: PWY-5484|MetaCyc: PWY-5723|MetaCyc: PWY-6142|MetaCyc: PWY-6886|MetaCyc: PWY-6901|MetaCyc: PWY-7003|MetaCyc: PWY-7218|MetaCyc: PWY-7383|Reactome: REACT_474|UniPathway: UPA00109
				7995	Cluster_17916.1	V40_P2S30T141	V40_P2S30T141_00228	V22_P2S10T140	V22_P2S10TA40_00864		0	0.00621	628	1038	411	114	7	99	4		2	S		2	S		1	0	0	0		PF00224	PF02887		Pyruvate kinase, barrel domain	Pyruvate kinase, alpha/beta domain		IPR015793	IPR015795		Pyruvate kinase, barrel	Pyruvate kinase, C-terminal		GO:0000287|GO:0004743|GO:0006096|GO:0030955			KEGG: 00010+2.7.1.40|KEGG: 00230+2.7.1.40|KEGG: 00620+2.7.1.40|MetaCyc: PWY-1042|MetaCyc: PWY-2221|MetaCyc: PWY-5484|MetaCyc: PWY-5723|MetaCyc: PWY-6142|MetaCyc: PWY-6886|MetaCyc: PWY-6901|MetaCyc: PWY-7003|MetaCyc: PWY-7218|MetaCyc: PWY-7383|Reactome: REACT_474|UniPathway: UPA00109	KEGG: 00010+2.7.1.40|KEGG: 00230+2.7.1.40|KEGG: 00620+2.7.1.40|MetaCyc: PWY-1042|MetaCyc: PWY-2221|MetaCyc: PWY-5484|MetaCyc: PWY-5723|MetaCyc: PWY-6142|MetaCyc: PWY-6886|MetaCyc: PWY-6901|MetaCyc: PWY-7003|MetaCyc: PWY-7218|MetaCyc: PWY-7383|Reactome: REACT_474|UniPathway: UPA00109
				7996	Cluster_17916.1	V31_P5A7T61	V31_P5A7T61_03231	V12_P9A6T4	V12_P9A6T4_02543		0	0.00713	628	1038	411	114	8	101	4		5	A		9	A		0	1	0	0		PF00224	PF02887		Pyruvate kinase, barrel domain	Pyruvate kinase, alpha/beta domain		IPR015793	IPR015795		Pyruvate kinase, barrel	Pyruvate kinase, C-terminal		GO:0000287|GO:0004743|GO:0006096|GO:0030955			KEGG: 00010+2.7.1.40|KEGG: 00230+2.7.1.40|KEGG: 00620+2.7.1.40|MetaCyc: PWY-1042|MetaCyc: PWY-2221|MetaCyc: PWY-5484|MetaCyc: PWY-5723|MetaCyc: PWY-6142|MetaCyc: PWY-6886|MetaCyc: PWY-6901|MetaCyc: PWY-7003|MetaCyc: PWY-7218|MetaCyc: PWY-7383|Reactome: REACT_474|UniPathway: UPA00109	KEGG: 00010+2.7.1.40|KEGG: 00230+2.7.1.40|KEGG: 00620+2.7.1.40|MetaCyc: PWY-1042|MetaCyc: PWY-2221|MetaCyc: PWY-5484|MetaCyc: PWY-5723|MetaCyc: PWY-6142|MetaCyc: PWY-6886|MetaCyc: PWY-6901|MetaCyc: PWY-7003|MetaCyc: PWY-7218|MetaCyc: PWY-7383|Reactome: REACT_474|UniPathway: UPA00109
				7997	Cluster_17916.1	V32_P6A28T40	V32_P6A28T40_03193	V12_P9A6T4	V12_P9A6T4_02543		0	0.00713	628	1038	411	114	8	101	4		6	A		9	A		0	1	0	0		PF00224	PF02887		Pyruvate kinase, barrel domain	Pyruvate kinase, alpha/beta domain		IPR015793	IPR015795		Pyruvate kinase, barrel	Pyruvate kinase, C-terminal		GO:0000287|GO:0004743|GO:0006096|GO:0030955			KEGG: 00010+2.7.1.40|KEGG: 00230+2.7.1.40|KEGG: 00620+2.7.1.40|MetaCyc: PWY-1042|MetaCyc: PWY-2221|MetaCyc: PWY-5484|MetaCyc: PWY-5723|MetaCyc: PWY-6142|MetaCyc: PWY-6886|MetaCyc: PWY-6901|MetaCyc: PWY-7003|MetaCyc: PWY-7218|MetaCyc: PWY-7383|Reactome: REACT_474|UniPathway: UPA00109	KEGG: 00010+2.7.1.40|KEGG: 00230+2.7.1.40|KEGG: 00620+2.7.1.40|MetaCyc: PWY-1042|MetaCyc: PWY-2221|MetaCyc: PWY-5484|MetaCyc: PWY-5723|MetaCyc: PWY-6142|MetaCyc: PWY-6886|MetaCyc: PWY-6901|MetaCyc: PWY-7003|MetaCyc: PWY-7218|MetaCyc: PWY-7383|Reactome: REACT_474|UniPathway: UPA00109
				7998	Cluster_17916.1	V34_P3A8T189	V34_P3A8T189_03272	V12_P9A6T4	V12_P9A6T4_02543		0	0.00713	628	1038	411	114	8	101	4		3	A		9	A		0	1	0	0		PF02887	PF00224		Pyruvate kinase, alpha/beta domain	Pyruvate kinase, barrel domain		IPR015795	IPR015793		Pyruvate kinase, C-terminal	Pyruvate kinase, barrel			GO:0000287|GO:0004743|GO:0006096|GO:0030955		KEGG: 00010+2.7.1.40|KEGG: 00230+2.7.1.40|KEGG: 00620+2.7.1.40|MetaCyc: PWY-1042|MetaCyc: PWY-2221|MetaCyc: PWY-5484|MetaCyc: PWY-5723|MetaCyc: PWY-6142|MetaCyc: PWY-6886|MetaCyc: PWY-6901|MetaCyc: PWY-7003|MetaCyc: PWY-7218|MetaCyc: PWY-7383|Reactome: REACT_474|UniPathway: UPA00109	KEGG: 00010+2.7.1.40|KEGG: 00230+2.7.1.40|KEGG: 00620+2.7.1.40|MetaCyc: PWY-1042|MetaCyc: PWY-2221|MetaCyc: PWY-5484|MetaCyc: PWY-5723|MetaCyc: PWY-6142|MetaCyc: PWY-6886|MetaCyc: PWY-6901|MetaCyc: PWY-7003|MetaCyc: PWY-7218|MetaCyc: PWY-7383|Reactome: REACT_474|UniPathway: UPA00109
				7999	Cluster_17916.1	V40_P2S30T141	V40_P2S30T141_00228	V12_P9A6T4	V12_P9A6T4_02543		0	0.00713	628	1038	411	114	8	101	4		2	S		9	A		0	0	0	1		PF00224	PF02887		Pyruvate kinase, barrel domain	Pyruvate kinase, alpha/beta domain		IPR015793	IPR015795		Pyruvate kinase, barrel	Pyruvate kinase, C-terminal		GO:0000287|GO:0004743|GO:0006096|GO:0030955			KEGG: 00010+2.7.1.40|KEGG: 00230+2.7.1.40|KEGG: 00620+2.7.1.40|MetaCyc: PWY-1042|MetaCyc: PWY-2221|MetaCyc: PWY-5484|MetaCyc: PWY-5723|MetaCyc: PWY-6142|MetaCyc: PWY-6886|MetaCyc: PWY-6901|MetaCyc: PWY-7003|MetaCyc: PWY-7218|MetaCyc: PWY-7383|Reactome: REACT_474|UniPathway: UPA00109	KEGG: 00010+2.7.1.40|KEGG: 00230+2.7.1.40|KEGG: 00620+2.7.1.40|MetaCyc: PWY-1042|MetaCyc: PWY-2221|MetaCyc: PWY-5484|MetaCyc: PWY-5723|MetaCyc: PWY-6142|MetaCyc: PWY-6886|MetaCyc: PWY-6901|MetaCyc: PWY-7003|MetaCyc: PWY-7218|MetaCyc: PWY-7383|Reactome: REACT_474|UniPathway: UPA00109
				8000	Cluster_17916.1	V31_P5A7T61	V31_P5A7T61_03231	V04_P4A5T148	V04_P4A5T148_00383		0	0.01301	634	1149	516	146	15	101	4		5	A		4	A		0	1	0	0		PF00224	PF02887		Pyruvate kinase, barrel domain	Pyruvate kinase, alpha/beta domain		IPR015793	IPR015795		Pyruvate kinase, barrel	Pyruvate kinase, C-terminal		GO:0000287|GO:0004743|GO:0006096|GO:0030955			KEGG: 00010+2.7.1.40|KEGG: 00230+2.7.1.40|KEGG: 00620+2.7.1.40|MetaCyc: PWY-1042|MetaCyc: PWY-2221|MetaCyc: PWY-5484|MetaCyc: PWY-5723|MetaCyc: PWY-6142|MetaCyc: PWY-6886|MetaCyc: PWY-6901|MetaCyc: PWY-7003|MetaCyc: PWY-7218|MetaCyc: PWY-7383|Reactome: REACT_474|UniPathway: UPA00109	KEGG: 00010+2.7.1.40|KEGG: 00230+2.7.1.40|KEGG: 00620+2.7.1.40|MetaCyc: PWY-1042|MetaCyc: PWY-2221|MetaCyc: PWY-5484|MetaCyc: PWY-5723|MetaCyc: PWY-6142|MetaCyc: PWY-6886|MetaCyc: PWY-6901|MetaCyc: PWY-7003|MetaCyc: PWY-7218|MetaCyc: PWY-7383|Reactome: REACT_474|UniPathway: UPA00109
				8001	Cluster_17916.1	V31_P5A7T61	V31_P5A7T61_03231	V05_P4A8T149	V05_P4A8T149_02645		0	0.01301	634	1149	516	146	15	101	4		5	A		4	A		0	1	0	0		PF00224	PF02887		Pyruvate kinase, barrel domain	Pyruvate kinase, alpha/beta domain		IPR015793	IPR015795		Pyruvate kinase, barrel	Pyruvate kinase, C-terminal		GO:0000287|GO:0004743|GO:0006096|GO:0030955			KEGG: 00010+2.7.1.40|KEGG: 00230+2.7.1.40|KEGG: 00620+2.7.1.40|MetaCyc: PWY-1042|MetaCyc: PWY-2221|MetaCyc: PWY-5484|MetaCyc: PWY-5723|MetaCyc: PWY-6142|MetaCyc: PWY-6886|MetaCyc: PWY-6901|MetaCyc: PWY-7003|MetaCyc: PWY-7218|MetaCyc: PWY-7383|Reactome: REACT_474|UniPathway: UPA00109	KEGG: 00010+2.7.1.40|KEGG: 00230+2.7.1.40|KEGG: 00620+2.7.1.40|MetaCyc: PWY-1042|MetaCyc: PWY-2221|MetaCyc: PWY-5484|MetaCyc: PWY-5723|MetaCyc: PWY-6142|MetaCyc: PWY-6886|MetaCyc: PWY-6901|MetaCyc: PWY-7003|MetaCyc: PWY-7218|MetaCyc: PWY-7383|Reactome: REACT_474|UniPathway: UPA00109
				8002	Cluster_17916.1	V31_P5A7T61	V31_P5A7T61_03231	V06_P1A73T115	V06_P1A73T115_01072		0	0.01301	634	1149	516	146	15	101	4		5	A		1	A		0	1	0	0		PF00224	PF02887		Pyruvate kinase, barrel domain	Pyruvate kinase, alpha/beta domain		IPR015793	IPR015795		Pyruvate kinase, barrel	Pyruvate kinase, C-terminal		GO:0000287|GO:0004743|GO:0006096|GO:0030955			KEGG: 00010+2.7.1.40|KEGG: 00230+2.7.1.40|KEGG: 00620+2.7.1.40|MetaCyc: PWY-1042|MetaCyc: PWY-2221|MetaCyc: PWY-5484|MetaCyc: PWY-5723|MetaCyc: PWY-6142|MetaCyc: PWY-6886|MetaCyc: PWY-6901|MetaCyc: PWY-7003|MetaCyc: PWY-7218|MetaCyc: PWY-7383|Reactome: REACT_474|UniPathway: UPA00109	KEGG: 00010+2.7.1.40|KEGG: 00230+2.7.1.40|KEGG: 00620+2.7.1.40|MetaCyc: PWY-1042|MetaCyc: PWY-2221|MetaCyc: PWY-5484|MetaCyc: PWY-5723|MetaCyc: PWY-6142|MetaCyc: PWY-6886|MetaCyc: PWY-6901|MetaCyc: PWY-7003|MetaCyc: PWY-7218|MetaCyc: PWY-7383|Reactome: REACT_474|UniPathway: UPA00109
				8003	Cluster_17916.1	V31_P5A7T61	V31_P5A7T61_03231	V14_P6S14T42	V14_P6S14T42_00369		0	0.01301	634	1149	516	146	15	101	4		5	A		6	S		0	0	0	1		PF00224	PF02887		Pyruvate kinase, barrel domain	Pyruvate kinase, alpha/beta domain		IPR015793	IPR015795		Pyruvate kinase, barrel	Pyruvate kinase, C-terminal		GO:0000287|GO:0004743|GO:0006096|GO:0030955			KEGG: 00010+2.7.1.40|KEGG: 00230+2.7.1.40|KEGG: 00620+2.7.1.40|MetaCyc: PWY-1042|MetaCyc: PWY-2221|MetaCyc: PWY-5484|MetaCyc: PWY-5723|MetaCyc: PWY-6142|MetaCyc: PWY-6886|MetaCyc: PWY-6901|MetaCyc: PWY-7003|MetaCyc: PWY-7218|MetaCyc: PWY-7383|Reactome: REACT_474|UniPathway: UPA00109	KEGG: 00010+2.7.1.40|KEGG: 00230+2.7.1.40|KEGG: 00620+2.7.1.40|MetaCyc: PWY-1042|MetaCyc: PWY-2221|MetaCyc: PWY-5484|MetaCyc: PWY-5723|MetaCyc: PWY-6142|MetaCyc: PWY-6886|MetaCyc: PWY-6901|MetaCyc: PWY-7003|MetaCyc: PWY-7218|MetaCyc: PWY-7383|Reactome: REACT_474|UniPathway: UPA00109
				8004	Cluster_17916.1	V31_P5A7T61	V31_P5A7T61_03231	V18_P1S4T112	V18_P1S4T112_00353		0	0.01301	634	1149	516	146	15	101	4		5	A		1	S		0	0	0	1		PF00224	PF02887		Pyruvate kinase, barrel domain	Pyruvate kinase, alpha/beta domain		IPR015793	IPR015795		Pyruvate kinase, barrel	Pyruvate kinase, C-terminal		GO:0000287|GO:0004743|GO:0006096|GO:0030955			KEGG: 00010+2.7.1.40|KEGG: 00230+2.7.1.40|KEGG: 00620+2.7.1.40|MetaCyc: PWY-1042|MetaCyc: PWY-2221|MetaCyc: PWY-5484|MetaCyc: PWY-5723|MetaCyc: PWY-6142|MetaCyc: PWY-6886|MetaCyc: PWY-6901|MetaCyc: PWY-7003|MetaCyc: PWY-7218|MetaCyc: PWY-7383|Reactome: REACT_474|UniPathway: UPA00109	KEGG: 00010+2.7.1.40|KEGG: 00230+2.7.1.40|KEGG: 00620+2.7.1.40|MetaCyc: PWY-1042|MetaCyc: PWY-2221|MetaCyc: PWY-5484|MetaCyc: PWY-5723|MetaCyc: PWY-6142|MetaCyc: PWY-6886|MetaCyc: PWY-6901|MetaCyc: PWY-7003|MetaCyc: PWY-7218|MetaCyc: PWY-7383|Reactome: REACT_474|UniPathway: UPA00109
				8005	Cluster_17916.1	V31_P5A7T61	V31_P5A7T61_03231	V24_P1S3T111	V24_P1S3T111_02872		0	0.01301	634	1149	516	146	15	101	4		5	A		1	S		0	0	0	1		PF00224	PF02887		Pyruvate kinase, barrel domain	Pyruvate kinase, alpha/beta domain		IPR015793	IPR015795		Pyruvate kinase, barrel	Pyruvate kinase, C-terminal		GO:0000287|GO:0004743|GO:0006096|GO:0030955			KEGG: 00010+2.7.1.40|KEGG: 00230+2.7.1.40|KEGG: 00620+2.7.1.40|MetaCyc: PWY-1042|MetaCyc: PWY-2221|MetaCyc: PWY-5484|MetaCyc: PWY-5723|MetaCyc: PWY-6142|MetaCyc: PWY-6886|MetaCyc: PWY-6901|MetaCyc: PWY-7003|MetaCyc: PWY-7218|MetaCyc: PWY-7383|Reactome: REACT_474|UniPathway: UPA00109	KEGG: 00010+2.7.1.40|KEGG: 00230+2.7.1.40|KEGG: 00620+2.7.1.40|MetaCyc: PWY-1042|MetaCyc: PWY-2221|MetaCyc: PWY-5484|MetaCyc: PWY-5723|MetaCyc: PWY-6142|MetaCyc: PWY-6886|MetaCyc: PWY-6901|MetaCyc: PWY-7003|MetaCyc: PWY-7218|MetaCyc: PWY-7383|Reactome: REACT_474|UniPathway: UPA00109
				8006	Cluster_17916.1	V32_P6A28T40	V32_P6A28T40_03193	V04_P4A5T148	V04_P4A5T148_00383		0	0.01301	634	1149	516	146	15	101	4		6	A		4	A		0	1	0	0		PF00224	PF02887		Pyruvate kinase, barrel domain	Pyruvate kinase, alpha/beta domain		IPR015793	IPR015795		Pyruvate kinase, barrel	Pyruvate kinase, C-terminal		GO:0000287|GO:0004743|GO:0006096|GO:0030955			KEGG: 00010+2.7.1.40|KEGG: 00230+2.7.1.40|KEGG: 00620+2.7.1.40|MetaCyc: PWY-1042|MetaCyc: PWY-2221|MetaCyc: PWY-5484|MetaCyc: PWY-5723|MetaCyc: PWY-6142|MetaCyc: PWY-6886|MetaCyc: PWY-6901|MetaCyc: PWY-7003|MetaCyc: PWY-7218|MetaCyc: PWY-7383|Reactome: REACT_474|UniPathway: UPA00109	KEGG: 00010+2.7.1.40|KEGG: 00230+2.7.1.40|KEGG: 00620+2.7.1.40|MetaCyc: PWY-1042|MetaCyc: PWY-2221|MetaCyc: PWY-5484|MetaCyc: PWY-5723|MetaCyc: PWY-6142|MetaCyc: PWY-6886|MetaCyc: PWY-6901|MetaCyc: PWY-7003|MetaCyc: PWY-7218|MetaCyc: PWY-7383|Reactome: REACT_474|UniPathway: UPA00109
				8007	Cluster_17916.1	V32_P6A28T40	V32_P6A28T40_03193	V05_P4A8T149	V05_P4A8T149_02645		0	0.01301	634	1149	516	146	15	101	4		6	A		4	A		0	1	0	0		PF00224	PF02887		Pyruvate kinase, barrel domain	Pyruvate kinase, alpha/beta domain		IPR015793	IPR015795		Pyruvate kinase, barrel	Pyruvate kinase, C-terminal		GO:0000287|GO:0004743|GO:0006096|GO:0030955			KEGG: 00010+2.7.1.40|KEGG: 00230+2.7.1.40|KEGG: 00620+2.7.1.40|MetaCyc: PWY-1042|MetaCyc: PWY-2221|MetaCyc: PWY-5484|MetaCyc: PWY-5723|MetaCyc: PWY-6142|MetaCyc: PWY-6886|MetaCyc: PWY-6901|MetaCyc: PWY-7003|MetaCyc: PWY-7218|MetaCyc: PWY-7383|Reactome: REACT_474|UniPathway: UPA00109	KEGG: 00010+2.7.1.40|KEGG: 00230+2.7.1.40|KEGG: 00620+2.7.1.40|MetaCyc: PWY-1042|MetaCyc: PWY-2221|MetaCyc: PWY-5484|MetaCyc: PWY-5723|MetaCyc: PWY-6142|MetaCyc: PWY-6886|MetaCyc: PWY-6901|MetaCyc: PWY-7003|MetaCyc: PWY-7218|MetaCyc: PWY-7383|Reactome: REACT_474|UniPathway: UPA00109
				8008	Cluster_17916.1	V32_P6A28T40	V32_P6A28T40_03193	V06_P1A73T115	V06_P1A73T115_01072		0	0.01301	634	1149	516	146	15	101	4		6	A		1	A		0	1	0	0		PF00224	PF02887		Pyruvate kinase, barrel domain	Pyruvate kinase, alpha/beta domain		IPR015793	IPR015795		Pyruvate kinase, barrel	Pyruvate kinase, C-terminal		GO:0000287|GO:0004743|GO:0006096|GO:0030955			KEGG: 00010+2.7.1.40|KEGG: 00230+2.7.1.40|KEGG: 00620+2.7.1.40|MetaCyc: PWY-1042|MetaCyc: PWY-2221|MetaCyc: PWY-5484|MetaCyc: PWY-5723|MetaCyc: PWY-6142|MetaCyc: PWY-6886|MetaCyc: PWY-6901|MetaCyc: PWY-7003|MetaCyc: PWY-7218|MetaCyc: PWY-7383|Reactome: REACT_474|UniPathway: UPA00109	KEGG: 00010+2.7.1.40|KEGG: 00230+2.7.1.40|KEGG: 00620+2.7.1.40|MetaCyc: PWY-1042|MetaCyc: PWY-2221|MetaCyc: PWY-5484|MetaCyc: PWY-5723|MetaCyc: PWY-6142|MetaCyc: PWY-6886|MetaCyc: PWY-6901|MetaCyc: PWY-7003|MetaCyc: PWY-7218|MetaCyc: PWY-7383|Reactome: REACT_474|UniPathway: UPA00109
				8009	Cluster_17916.1	V32_P6A28T40	V32_P6A28T40_03193	V14_P6S14T42	V14_P6S14T42_00369		0	0.01301	634	1149	516	146	15	101	4		6	A		6	S		0	0	1	0		PF00224	PF02887		Pyruvate kinase, barrel domain	Pyruvate kinase, alpha/beta domain		IPR015793	IPR015795		Pyruvate kinase, barrel	Pyruvate kinase, C-terminal		GO:0000287|GO:0004743|GO:0006096|GO:0030955			KEGG: 00010+2.7.1.40|KEGG: 00230+2.7.1.40|KEGG: 00620+2.7.1.40|MetaCyc: PWY-1042|MetaCyc: PWY-2221|MetaCyc: PWY-5484|MetaCyc: PWY-5723|MetaCyc: PWY-6142|MetaCyc: PWY-6886|MetaCyc: PWY-6901|MetaCyc: PWY-7003|MetaCyc: PWY-7218|MetaCyc: PWY-7383|Reactome: REACT_474|UniPathway: UPA00109	KEGG: 00010+2.7.1.40|KEGG: 00230+2.7.1.40|KEGG: 00620+2.7.1.40|MetaCyc: PWY-1042|MetaCyc: PWY-2221|MetaCyc: PWY-5484|MetaCyc: PWY-5723|MetaCyc: PWY-6142|MetaCyc: PWY-6886|MetaCyc: PWY-6901|MetaCyc: PWY-7003|MetaCyc: PWY-7218|MetaCyc: PWY-7383|Reactome: REACT_474|UniPathway: UPA00109
				8010	Cluster_17916.1	V32_P6A28T40	V32_P6A28T40_03193	V18_P1S4T112	V18_P1S4T112_00353		0	0.01301	634	1149	516	146	15	101	4		6	A		1	S		0	0	0	1		PF00224	PF02887		Pyruvate kinase, barrel domain	Pyruvate kinase, alpha/beta domain		IPR015793	IPR015795		Pyruvate kinase, barrel	Pyruvate kinase, C-terminal		GO:0000287|GO:0004743|GO:0006096|GO:0030955			KEGG: 00010+2.7.1.40|KEGG: 00230+2.7.1.40|KEGG: 00620+2.7.1.40|MetaCyc: PWY-1042|MetaCyc: PWY-2221|MetaCyc: PWY-5484|MetaCyc: PWY-5723|MetaCyc: PWY-6142|MetaCyc: PWY-6886|MetaCyc: PWY-6901|MetaCyc: PWY-7003|MetaCyc: PWY-7218|MetaCyc: PWY-7383|Reactome: REACT_474|UniPathway: UPA00109	KEGG: 00010+2.7.1.40|KEGG: 00230+2.7.1.40|KEGG: 00620+2.7.1.40|MetaCyc: PWY-1042|MetaCyc: PWY-2221|MetaCyc: PWY-5484|MetaCyc: PWY-5723|MetaCyc: PWY-6142|MetaCyc: PWY-6886|MetaCyc: PWY-6901|MetaCyc: PWY-7003|MetaCyc: PWY-7218|MetaCyc: PWY-7383|Reactome: REACT_474|UniPathway: UPA00109
				8011	Cluster_17916.1	V32_P6A28T40	V32_P6A28T40_03193	V24_P1S3T111	V24_P1S3T111_02872		0	0.01301	634	1149	516	146	15	101	4		6	A		1	S		0	0	0	1		PF00224	PF02887		Pyruvate kinase, barrel domain	Pyruvate kinase, alpha/beta domain		IPR015793	IPR015795		Pyruvate kinase, barrel	Pyruvate kinase, C-terminal		GO:0000287|GO:0004743|GO:0006096|GO:0030955			KEGG: 00010+2.7.1.40|KEGG: 00230+2.7.1.40|KEGG: 00620+2.7.1.40|MetaCyc: PWY-1042|MetaCyc: PWY-2221|MetaCyc: PWY-5484|MetaCyc: PWY-5723|MetaCyc: PWY-6142|MetaCyc: PWY-6886|MetaCyc: PWY-6901|MetaCyc: PWY-7003|MetaCyc: PWY-7218|MetaCyc: PWY-7383|Reactome: REACT_474|UniPathway: UPA00109	KEGG: 00010+2.7.1.40|KEGG: 00230+2.7.1.40|KEGG: 00620+2.7.1.40|MetaCyc: PWY-1042|MetaCyc: PWY-2221|MetaCyc: PWY-5484|MetaCyc: PWY-5723|MetaCyc: PWY-6142|MetaCyc: PWY-6886|MetaCyc: PWY-6901|MetaCyc: PWY-7003|MetaCyc: PWY-7218|MetaCyc: PWY-7383|Reactome: REACT_474|UniPathway: UPA00109
				8012	Cluster_17916.1	V34_P3A8T189	V34_P3A8T189_03272	V04_P4A5T148	V04_P4A5T148_00383		0	0.01301	634	1149	516	146	15	101	4		3	A		4	A		0	1	0	0		PF02887	PF00224		Pyruvate kinase, alpha/beta domain	Pyruvate kinase, barrel domain		IPR015795	IPR015793		Pyruvate kinase, C-terminal	Pyruvate kinase, barrel			GO:0000287|GO:0004743|GO:0006096|GO:0030955		KEGG: 00010+2.7.1.40|KEGG: 00230+2.7.1.40|KEGG: 00620+2.7.1.40|MetaCyc: PWY-1042|MetaCyc: PWY-2221|MetaCyc: PWY-5484|MetaCyc: PWY-5723|MetaCyc: PWY-6142|MetaCyc: PWY-6886|MetaCyc: PWY-6901|MetaCyc: PWY-7003|MetaCyc: PWY-7218|MetaCyc: PWY-7383|Reactome: REACT_474|UniPathway: UPA00109	KEGG: 00010+2.7.1.40|KEGG: 00230+2.7.1.40|KEGG: 00620+2.7.1.40|MetaCyc: PWY-1042|MetaCyc: PWY-2221|MetaCyc: PWY-5484|MetaCyc: PWY-5723|MetaCyc: PWY-6142|MetaCyc: PWY-6886|MetaCyc: PWY-6901|MetaCyc: PWY-7003|MetaCyc: PWY-7218|MetaCyc: PWY-7383|Reactome: REACT_474|UniPathway: UPA00109
				8013	Cluster_17916.1	V34_P3A8T189	V34_P3A8T189_03272	V05_P4A8T149	V05_P4A8T149_02645		0	0.01301	634	1149	516	146	15	101	4		3	A		4	A		0	1	0	0		PF02887	PF00224		Pyruvate kinase, alpha/beta domain	Pyruvate kinase, barrel domain		IPR015795	IPR015793		Pyruvate kinase, C-terminal	Pyruvate kinase, barrel			GO:0000287|GO:0004743|GO:0006096|GO:0030955		KEGG: 00010+2.7.1.40|KEGG: 00230+2.7.1.40|KEGG: 00620+2.7.1.40|MetaCyc: PWY-1042|MetaCyc: PWY-2221|MetaCyc: PWY-5484|MetaCyc: PWY-5723|MetaCyc: PWY-6142|MetaCyc: PWY-6886|MetaCyc: PWY-6901|MetaCyc: PWY-7003|MetaCyc: PWY-7218|MetaCyc: PWY-7383|Reactome: REACT_474|UniPathway: UPA00109	KEGG: 00010+2.7.1.40|KEGG: 00230+2.7.1.40|KEGG: 00620+2.7.1.40|MetaCyc: PWY-1042|MetaCyc: PWY-2221|MetaCyc: PWY-5484|MetaCyc: PWY-5723|MetaCyc: PWY-6142|MetaCyc: PWY-6886|MetaCyc: PWY-6901|MetaCyc: PWY-7003|MetaCyc: PWY-7218|MetaCyc: PWY-7383|Reactome: REACT_474|UniPathway: UPA00109
				8014	Cluster_17916.1	V34_P3A8T189	V34_P3A8T189_03272	V06_P1A73T115	V06_P1A73T115_01072		0	0.01301	634	1149	516	146	15	101	4		3	A		1	A		0	1	0	0		PF02887	PF00224		Pyruvate kinase, alpha/beta domain	Pyruvate kinase, barrel domain		IPR015795	IPR015793		Pyruvate kinase, C-terminal	Pyruvate kinase, barrel			GO:0000287|GO:0004743|GO:0006096|GO:0030955		KEGG: 00010+2.7.1.40|KEGG: 00230+2.7.1.40|KEGG: 00620+2.7.1.40|MetaCyc: PWY-1042|MetaCyc: PWY-2221|MetaCyc: PWY-5484|MetaCyc: PWY-5723|MetaCyc: PWY-6142|MetaCyc: PWY-6886|MetaCyc: PWY-6901|MetaCyc: PWY-7003|MetaCyc: PWY-7218|MetaCyc: PWY-7383|Reactome: REACT_474|UniPathway: UPA00109	KEGG: 00010+2.7.1.40|KEGG: 00230+2.7.1.40|KEGG: 00620+2.7.1.40|MetaCyc: PWY-1042|MetaCyc: PWY-2221|MetaCyc: PWY-5484|MetaCyc: PWY-5723|MetaCyc: PWY-6142|MetaCyc: PWY-6886|MetaCyc: PWY-6901|MetaCyc: PWY-7003|MetaCyc: PWY-7218|MetaCyc: PWY-7383|Reactome: REACT_474|UniPathway: UPA00109
				8015	Cluster_17916.1	V34_P3A8T189	V34_P3A8T189_03272	V14_P6S14T42	V14_P6S14T42_00369		0	0.01301	634	1149	516	146	15	101	4		3	A		6	S		0	0	0	1		PF02887	PF00224		Pyruvate kinase, alpha/beta domain	Pyruvate kinase, barrel domain		IPR015795	IPR015793		Pyruvate kinase, C-terminal	Pyruvate kinase, barrel			GO:0000287|GO:0004743|GO:0006096|GO:0030955		KEGG: 00010+2.7.1.40|KEGG: 00230+2.7.1.40|KEGG: 00620+2.7.1.40|MetaCyc: PWY-1042|MetaCyc: PWY-2221|MetaCyc: PWY-5484|MetaCyc: PWY-5723|MetaCyc: PWY-6142|MetaCyc: PWY-6886|MetaCyc: PWY-6901|MetaCyc: PWY-7003|MetaCyc: PWY-7218|MetaCyc: PWY-7383|Reactome: REACT_474|UniPathway: UPA00109	KEGG: 00010+2.7.1.40|KEGG: 00230+2.7.1.40|KEGG: 00620+2.7.1.40|MetaCyc: PWY-1042|MetaCyc: PWY-2221|MetaCyc: PWY-5484|MetaCyc: PWY-5723|MetaCyc: PWY-6142|MetaCyc: PWY-6886|MetaCyc: PWY-6901|MetaCyc: PWY-7003|MetaCyc: PWY-7218|MetaCyc: PWY-7383|Reactome: REACT_474|UniPathway: UPA00109
				8016	Cluster_17916.1	V34_P3A8T189	V34_P3A8T189_03272	V18_P1S4T112	V18_P1S4T112_00353		0	0.01301	634	1149	516	146	15	101	4		3	A		1	S		0	0	0	1		PF02887	PF00224		Pyruvate kinase, alpha/beta domain	Pyruvate kinase, barrel domain		IPR015795	IPR015793		Pyruvate kinase, C-terminal	Pyruvate kinase, barrel			GO:0000287|GO:0004743|GO:0006096|GO:0030955		KEGG: 00010+2.7.1.40|KEGG: 00230+2.7.1.40|KEGG: 00620+2.7.1.40|MetaCyc: PWY-1042|MetaCyc: PWY-2221|MetaCyc: PWY-5484|MetaCyc: PWY-5723|MetaCyc: PWY-6142|MetaCyc: PWY-6886|MetaCyc: PWY-6901|MetaCyc: PWY-7003|MetaCyc: PWY-7218|MetaCyc: PWY-7383|Reactome: REACT_474|UniPathway: UPA00109	KEGG: 00010+2.7.1.40|KEGG: 00230+2.7.1.40|KEGG: 00620+2.7.1.40|MetaCyc: PWY-1042|MetaCyc: PWY-2221|MetaCyc: PWY-5484|MetaCyc: PWY-5723|MetaCyc: PWY-6142|MetaCyc: PWY-6886|MetaCyc: PWY-6901|MetaCyc: PWY-7003|MetaCyc: PWY-7218|MetaCyc: PWY-7383|Reactome: REACT_474|UniPathway: UPA00109
				8017	Cluster_17916.1	V34_P3A8T189	V34_P3A8T189_03272	V24_P1S3T111	V24_P1S3T111_02872		0	0.01301	634	1149	516	146	15	101	4		3	A		1	S		0	0	0	1		PF02887	PF00224		Pyruvate kinase, alpha/beta domain	Pyruvate kinase, barrel domain		IPR015795	IPR015793		Pyruvate kinase, C-terminal	Pyruvate kinase, barrel			GO:0000287|GO:0004743|GO:0006096|GO:0030955		KEGG: 00010+2.7.1.40|KEGG: 00230+2.7.1.40|KEGG: 00620+2.7.1.40|MetaCyc: PWY-1042|MetaCyc: PWY-2221|MetaCyc: PWY-5484|MetaCyc: PWY-5723|MetaCyc: PWY-6142|MetaCyc: PWY-6886|MetaCyc: PWY-6901|MetaCyc: PWY-7003|MetaCyc: PWY-7218|MetaCyc: PWY-7383|Reactome: REACT_474|UniPathway: UPA00109	KEGG: 00010+2.7.1.40|KEGG: 00230+2.7.1.40|KEGG: 00620+2.7.1.40|MetaCyc: PWY-1042|MetaCyc: PWY-2221|MetaCyc: PWY-5484|MetaCyc: PWY-5723|MetaCyc: PWY-6142|MetaCyc: PWY-6886|MetaCyc: PWY-6901|MetaCyc: PWY-7003|MetaCyc: PWY-7218|MetaCyc: PWY-7383|Reactome: REACT_474|UniPathway: UPA00109
				8018	Cluster_17916.1	V40_P2S30T141	V40_P2S30T141_00228	V04_P4A5T148	V04_P4A5T148_00383		0	0.01301	634	1149	516	146	15	101	4		2	S		4	A		0	0	0	1		PF00224	PF02887		Pyruvate kinase, barrel domain	Pyruvate kinase, alpha/beta domain		IPR015793	IPR015795		Pyruvate kinase, barrel	Pyruvate kinase, C-terminal		GO:0000287|GO:0004743|GO:0006096|GO:0030955			KEGG: 00010+2.7.1.40|KEGG: 00230+2.7.1.40|KEGG: 00620+2.7.1.40|MetaCyc: PWY-1042|MetaCyc: PWY-2221|MetaCyc: PWY-5484|MetaCyc: PWY-5723|MetaCyc: PWY-6142|MetaCyc: PWY-6886|MetaCyc: PWY-6901|MetaCyc: PWY-7003|MetaCyc: PWY-7218|MetaCyc: PWY-7383|Reactome: REACT_474|UniPathway: UPA00109	KEGG: 00010+2.7.1.40|KEGG: 00230+2.7.1.40|KEGG: 00620+2.7.1.40|MetaCyc: PWY-1042|MetaCyc: PWY-2221|MetaCyc: PWY-5484|MetaCyc: PWY-5723|MetaCyc: PWY-6142|MetaCyc: PWY-6886|MetaCyc: PWY-6901|MetaCyc: PWY-7003|MetaCyc: PWY-7218|MetaCyc: PWY-7383|Reactome: REACT_474|UniPathway: UPA00109
				8019	Cluster_17916.1	V40_P2S30T141	V40_P2S30T141_00228	V05_P4A8T149	V05_P4A8T149_02645		0	0.01301	634	1149	516	146	15	101	4		2	S		4	A		0	0	0	1		PF00224	PF02887		Pyruvate kinase, barrel domain	Pyruvate kinase, alpha/beta domain		IPR015793	IPR015795		Pyruvate kinase, barrel	Pyruvate kinase, C-terminal		GO:0000287|GO:0004743|GO:0006096|GO:0030955			KEGG: 00010+2.7.1.40|KEGG: 00230+2.7.1.40|KEGG: 00620+2.7.1.40|MetaCyc: PWY-1042|MetaCyc: PWY-2221|MetaCyc: PWY-5484|MetaCyc: PWY-5723|MetaCyc: PWY-6142|MetaCyc: PWY-6886|MetaCyc: PWY-6901|MetaCyc: PWY-7003|MetaCyc: PWY-7218|MetaCyc: PWY-7383|Reactome: REACT_474|UniPathway: UPA00109	KEGG: 00010+2.7.1.40|KEGG: 00230+2.7.1.40|KEGG: 00620+2.7.1.40|MetaCyc: PWY-1042|MetaCyc: PWY-2221|MetaCyc: PWY-5484|MetaCyc: PWY-5723|MetaCyc: PWY-6142|MetaCyc: PWY-6886|MetaCyc: PWY-6901|MetaCyc: PWY-7003|MetaCyc: PWY-7218|MetaCyc: PWY-7383|Reactome: REACT_474|UniPathway: UPA00109
				8020	Cluster_17916.1	V40_P2S30T141	V40_P2S30T141_00228	V06_P1A73T115	V06_P1A73T115_01072		0	0.01301	634	1149	516	146	15	101	4		2	S		1	A		0	0	0	1		PF00224	PF02887		Pyruvate kinase, barrel domain	Pyruvate kinase, alpha/beta domain		IPR015793	IPR015795		Pyruvate kinase, barrel	Pyruvate kinase, C-terminal		GO:0000287|GO:0004743|GO:0006096|GO:0030955			KEGG: 00010+2.7.1.40|KEGG: 00230+2.7.1.40|KEGG: 00620+2.7.1.40|MetaCyc: PWY-1042|MetaCyc: PWY-2221|MetaCyc: PWY-5484|MetaCyc: PWY-5723|MetaCyc: PWY-6142|MetaCyc: PWY-6886|MetaCyc: PWY-6901|MetaCyc: PWY-7003|MetaCyc: PWY-7218|MetaCyc: PWY-7383|Reactome: REACT_474|UniPathway: UPA00109	KEGG: 00010+2.7.1.40|KEGG: 00230+2.7.1.40|KEGG: 00620+2.7.1.40|MetaCyc: PWY-1042|MetaCyc: PWY-2221|MetaCyc: PWY-5484|MetaCyc: PWY-5723|MetaCyc: PWY-6142|MetaCyc: PWY-6886|MetaCyc: PWY-6901|MetaCyc: PWY-7003|MetaCyc: PWY-7218|MetaCyc: PWY-7383|Reactome: REACT_474|UniPathway: UPA00109
				8021	Cluster_17916.1	V40_P2S30T141	V40_P2S30T141_00228	V14_P6S14T42	V14_P6S14T42_00369		0	0.01301	634	1149	516	146	15	101	4		2	S		6	S		0	1	0	0		PF00224	PF02887		Pyruvate kinase, barrel domain	Pyruvate kinase, alpha/beta domain		IPR015793	IPR015795		Pyruvate kinase, barrel	Pyruvate kinase, C-terminal		GO:0000287|GO:0004743|GO:0006096|GO:0030955			KEGG: 00010+2.7.1.40|KEGG: 00230+2.7.1.40|KEGG: 00620+2.7.1.40|MetaCyc: PWY-1042|MetaCyc: PWY-2221|MetaCyc: PWY-5484|MetaCyc: PWY-5723|MetaCyc: PWY-6142|MetaCyc: PWY-6886|MetaCyc: PWY-6901|MetaCyc: PWY-7003|MetaCyc: PWY-7218|MetaCyc: PWY-7383|Reactome: REACT_474|UniPathway: UPA00109	KEGG: 00010+2.7.1.40|KEGG: 00230+2.7.1.40|KEGG: 00620+2.7.1.40|MetaCyc: PWY-1042|MetaCyc: PWY-2221|MetaCyc: PWY-5484|MetaCyc: PWY-5723|MetaCyc: PWY-6142|MetaCyc: PWY-6886|MetaCyc: PWY-6901|MetaCyc: PWY-7003|MetaCyc: PWY-7218|MetaCyc: PWY-7383|Reactome: REACT_474|UniPathway: UPA00109
				8022	Cluster_17916.1	V40_P2S30T141	V40_P2S30T141_00228	V18_P1S4T112	V18_P1S4T112_00353		0	0.01301	634	1149	516	146	15	101	4		2	S		1	S		0	1	0	0		PF00224	PF02887		Pyruvate kinase, barrel domain	Pyruvate kinase, alpha/beta domain		IPR015793	IPR015795		Pyruvate kinase, barrel	Pyruvate kinase, C-terminal		GO:0000287|GO:0004743|GO:0006096|GO:0030955			KEGG: 00010+2.7.1.40|KEGG: 00230+2.7.1.40|KEGG: 00620+2.7.1.40|MetaCyc: PWY-1042|MetaCyc: PWY-2221|MetaCyc: PWY-5484|MetaCyc: PWY-5723|MetaCyc: PWY-6142|MetaCyc: PWY-6886|MetaCyc: PWY-6901|MetaCyc: PWY-7003|MetaCyc: PWY-7218|MetaCyc: PWY-7383|Reactome: REACT_474|UniPathway: UPA00109	KEGG: 00010+2.7.1.40|KEGG: 00230+2.7.1.40|KEGG: 00620+2.7.1.40|MetaCyc: PWY-1042|MetaCyc: PWY-2221|MetaCyc: PWY-5484|MetaCyc: PWY-5723|MetaCyc: PWY-6142|MetaCyc: PWY-6886|MetaCyc: PWY-6901|MetaCyc: PWY-7003|MetaCyc: PWY-7218|MetaCyc: PWY-7383|Reactome: REACT_474|UniPathway: UPA00109
				8023	Cluster_17916.1	V40_P2S30T141	V40_P2S30T141_00228	V24_P1S3T111	V24_P1S3T111_02872		0	0.01301	634	1149	516	146	15	101	4		2	S		1	S		0	1	0	0		PF00224	PF02887		Pyruvate kinase, barrel domain	Pyruvate kinase, alpha/beta domain		IPR015793	IPR015795		Pyruvate kinase, barrel	Pyruvate kinase, C-terminal		GO:0000287|GO:0004743|GO:0006096|GO:0030955			KEGG: 00010+2.7.1.40|KEGG: 00230+2.7.1.40|KEGG: 00620+2.7.1.40|MetaCyc: PWY-1042|MetaCyc: PWY-2221|MetaCyc: PWY-5484|MetaCyc: PWY-5723|MetaCyc: PWY-6142|MetaCyc: PWY-6886|MetaCyc: PWY-6901|MetaCyc: PWY-7003|MetaCyc: PWY-7218|MetaCyc: PWY-7383|Reactome: REACT_474|UniPathway: UPA00109	KEGG: 00010+2.7.1.40|KEGG: 00230+2.7.1.40|KEGG: 00620+2.7.1.40|MetaCyc: PWY-1042|MetaCyc: PWY-2221|MetaCyc: PWY-5484|MetaCyc: PWY-5723|MetaCyc: PWY-6142|MetaCyc: PWY-6886|MetaCyc: PWY-6901|MetaCyc: PWY-7003|MetaCyc: PWY-7218|MetaCyc: PWY-7383|Reactome: REACT_474|UniPathway: UPA00109
				8024	Cluster_17916.1	V33_P6A3T137	V33_P6A3T137_01690	V01_P9A10T6	V01_P9A10T6_00765		0.0001	0.01354	628	1149	522	147	13	96	4		6	A		9	A		0	1	0	0		PF00224	PF02887		Pyruvate kinase, barrel domain	Pyruvate kinase, alpha/beta domain		IPR015793	IPR015795		Pyruvate kinase, barrel	Pyruvate kinase, C-terminal		GO:0000287|GO:0004743|GO:0006096|GO:0030955			KEGG: 00010+2.7.1.40|KEGG: 00230+2.7.1.40|KEGG: 00620+2.7.1.40|MetaCyc: PWY-1042|MetaCyc: PWY-2221|MetaCyc: PWY-5484|MetaCyc: PWY-5723|MetaCyc: PWY-6142|MetaCyc: PWY-6886|MetaCyc: PWY-6901|MetaCyc: PWY-7003|MetaCyc: PWY-7218|MetaCyc: PWY-7383|Reactome: REACT_474|UniPathway: UPA00109	KEGG: 00010+2.7.1.40|KEGG: 00230+2.7.1.40|KEGG: 00620+2.7.1.40|MetaCyc: PWY-1042|MetaCyc: PWY-2221|MetaCyc: PWY-5484|MetaCyc: PWY-5723|MetaCyc: PWY-6142|MetaCyc: PWY-6886|MetaCyc: PWY-6901|MetaCyc: PWY-7003|MetaCyc: PWY-7218|MetaCyc: PWY-7383|Reactome: REACT_474|UniPathway: UPA00109
				8025	Cluster_17916.1	V33_P6A3T137	V33_P6A3T137_01690	V02_P2A34T133	V02_P2A34T133_01761		0.0001	0.01354	628	1149	522	147	13	96	4		6	A		2	A		0	1	0	0		PF00224	PF02887		Pyruvate kinase, barrel domain	Pyruvate kinase, alpha/beta domain		IPR015793	IPR015795		Pyruvate kinase, barrel	Pyruvate kinase, C-terminal		GO:0000287|GO:0004743|GO:0006096|GO:0030955			KEGG: 00010+2.7.1.40|KEGG: 00230+2.7.1.40|KEGG: 00620+2.7.1.40|MetaCyc: PWY-1042|MetaCyc: PWY-2221|MetaCyc: PWY-5484|MetaCyc: PWY-5723|MetaCyc: PWY-6142|MetaCyc: PWY-6886|MetaCyc: PWY-6901|MetaCyc: PWY-7003|MetaCyc: PWY-7218|MetaCyc: PWY-7383|Reactome: REACT_474|UniPathway: UPA00109	KEGG: 00010+2.7.1.40|KEGG: 00230+2.7.1.40|KEGG: 00620+2.7.1.40|MetaCyc: PWY-1042|MetaCyc: PWY-2221|MetaCyc: PWY-5484|MetaCyc: PWY-5723|MetaCyc: PWY-6142|MetaCyc: PWY-6886|MetaCyc: PWY-6901|MetaCyc: PWY-7003|MetaCyc: PWY-7218|MetaCyc: PWY-7383|Reactome: REACT_474|UniPathway: UPA00109
				8026	Cluster_17916.1	V33_P6A3T137	V33_P6A3T137_01690	V07_P2A8T137	V07_P2A8T137_02301		0.0001	0.01354	628	1149	522	147	13	96	4		6	A		2	A		0	1	0	0		PF00224	PF02887		Pyruvate kinase, barrel domain	Pyruvate kinase, alpha/beta domain		IPR015793	IPR015795		Pyruvate kinase, barrel	Pyruvate kinase, C-terminal		GO:0000287|GO:0004743|GO:0006096|GO:0030955			KEGG: 00010+2.7.1.40|KEGG: 00230+2.7.1.40|KEGG: 00620+2.7.1.40|MetaCyc: PWY-1042|MetaCyc: PWY-2221|MetaCyc: PWY-5484|MetaCyc: PWY-5723|MetaCyc: PWY-6142|MetaCyc: PWY-6886|MetaCyc: PWY-6901|MetaCyc: PWY-7003|MetaCyc: PWY-7218|MetaCyc: PWY-7383|Reactome: REACT_474|UniPathway: UPA00109	KEGG: 00010+2.7.1.40|KEGG: 00230+2.7.1.40|KEGG: 00620+2.7.1.40|MetaCyc: PWY-1042|MetaCyc: PWY-2221|MetaCyc: PWY-5484|MetaCyc: PWY-5723|MetaCyc: PWY-6142|MetaCyc: PWY-6886|MetaCyc: PWY-6901|MetaCyc: PWY-7003|MetaCyc: PWY-7218|MetaCyc: PWY-7383|Reactome: REACT_474|UniPathway: UPA00109
				8027	Cluster_17916.1	V33_P6A3T137	V33_P6A3T137_01690	V10_P2A27P122	V10_P2A27P122_00915		0.0001	0.01354	628	1149	522	147	13	96	4		6	A		2	A		0	1	0	0		PF00224	PF02887		Pyruvate kinase, barrel domain	Pyruvate kinase, alpha/beta domain		IPR015793	IPR015795		Pyruvate kinase, barrel	Pyruvate kinase, C-terminal		GO:0000287|GO:0004743|GO:0006096|GO:0030955			KEGG: 00010+2.7.1.40|KEGG: 00230+2.7.1.40|KEGG: 00620+2.7.1.40|MetaCyc: PWY-1042|MetaCyc: PWY-2221|MetaCyc: PWY-5484|MetaCyc: PWY-5723|MetaCyc: PWY-6142|MetaCyc: PWY-6886|MetaCyc: PWY-6901|MetaCyc: PWY-7003|MetaCyc: PWY-7218|MetaCyc: PWY-7383|Reactome: REACT_474|UniPathway: UPA00109	KEGG: 00010+2.7.1.40|KEGG: 00230+2.7.1.40|KEGG: 00620+2.7.1.40|MetaCyc: PWY-1042|MetaCyc: PWY-2221|MetaCyc: PWY-5484|MetaCyc: PWY-5723|MetaCyc: PWY-6142|MetaCyc: PWY-6886|MetaCyc: PWY-6901|MetaCyc: PWY-7003|MetaCyc: PWY-7218|MetaCyc: PWY-7383|Reactome: REACT_474|UniPathway: UPA00109
				8028	Cluster_17916.1	V33_P6A3T137	V33_P6A3T137_01690	V22_P2S10T140	V22_P2S10TA40_00864		0.0001	0.01354	628	1149	522	147	13	96	4		6	A		2	S		0	0	0	1		PF00224	PF02887		Pyruvate kinase, barrel domain	Pyruvate kinase, alpha/beta domain		IPR015793	IPR015795		Pyruvate kinase, barrel	Pyruvate kinase, C-terminal		GO:0000287|GO:0004743|GO:0006096|GO:0030955			KEGG: 00010+2.7.1.40|KEGG: 00230+2.7.1.40|KEGG: 00620+2.7.1.40|MetaCyc: PWY-1042|MetaCyc: PWY-2221|MetaCyc: PWY-5484|MetaCyc: PWY-5723|MetaCyc: PWY-6142|MetaCyc: PWY-6886|MetaCyc: PWY-6901|MetaCyc: PWY-7003|MetaCyc: PWY-7218|MetaCyc: PWY-7383|Reactome: REACT_474|UniPathway: UPA00109	KEGG: 00010+2.7.1.40|KEGG: 00230+2.7.1.40|KEGG: 00620+2.7.1.40|MetaCyc: PWY-1042|MetaCyc: PWY-2221|MetaCyc: PWY-5484|MetaCyc: PWY-5723|MetaCyc: PWY-6142|MetaCyc: PWY-6886|MetaCyc: PWY-6901|MetaCyc: PWY-7003|MetaCyc: PWY-7218|MetaCyc: PWY-7383|Reactome: REACT_474|UniPathway: UPA00109
				8029	Cluster_17916.1	V33_P6A3T137	V33_P6A3T137_01690	V04_P4A5T148	V04_P4A5T148_00383		0.0001	0.01373	682	1149	468	132	11	98	4		6	A		4	A		0	1	0	0		PF00224	PF02887		Pyruvate kinase, barrel domain	Pyruvate kinase, alpha/beta domain		IPR015793	IPR015795		Pyruvate kinase, barrel	Pyruvate kinase, C-terminal		GO:0000287|GO:0004743|GO:0006096|GO:0030955			KEGG: 00010+2.7.1.40|KEGG: 00230+2.7.1.40|KEGG: 00620+2.7.1.40|MetaCyc: PWY-1042|MetaCyc: PWY-2221|MetaCyc: PWY-5484|MetaCyc: PWY-5723|MetaCyc: PWY-6142|MetaCyc: PWY-6886|MetaCyc: PWY-6901|MetaCyc: PWY-7003|MetaCyc: PWY-7218|MetaCyc: PWY-7383|Reactome: REACT_474|UniPathway: UPA00109	KEGG: 00010+2.7.1.40|KEGG: 00230+2.7.1.40|KEGG: 00620+2.7.1.40|MetaCyc: PWY-1042|MetaCyc: PWY-2221|MetaCyc: PWY-5484|MetaCyc: PWY-5723|MetaCyc: PWY-6142|MetaCyc: PWY-6886|MetaCyc: PWY-6901|MetaCyc: PWY-7003|MetaCyc: PWY-7218|MetaCyc: PWY-7383|Reactome: REACT_474|UniPathway: UPA00109
				8030	Cluster_17916.1	V33_P6A3T137	V33_P6A3T137_01690	V05_P4A8T149	V05_P4A8T149_02645		0.0001	0.01373	682	1149	468	132	11	98	4		6	A		4	A		0	1	0	0		PF00224	PF02887		Pyruvate kinase, barrel domain	Pyruvate kinase, alpha/beta domain		IPR015793	IPR015795		Pyruvate kinase, barrel	Pyruvate kinase, C-terminal		GO:0000287|GO:0004743|GO:0006096|GO:0030955			KEGG: 00010+2.7.1.40|KEGG: 00230+2.7.1.40|KEGG: 00620+2.7.1.40|MetaCyc: PWY-1042|MetaCyc: PWY-2221|MetaCyc: PWY-5484|MetaCyc: PWY-5723|MetaCyc: PWY-6142|MetaCyc: PWY-6886|MetaCyc: PWY-6901|MetaCyc: PWY-7003|MetaCyc: PWY-7218|MetaCyc: PWY-7383|Reactome: REACT_474|UniPathway: UPA00109	KEGG: 00010+2.7.1.40|KEGG: 00230+2.7.1.40|KEGG: 00620+2.7.1.40|MetaCyc: PWY-1042|MetaCyc: PWY-2221|MetaCyc: PWY-5484|MetaCyc: PWY-5723|MetaCyc: PWY-6142|MetaCyc: PWY-6886|MetaCyc: PWY-6901|MetaCyc: PWY-7003|MetaCyc: PWY-7218|MetaCyc: PWY-7383|Reactome: REACT_474|UniPathway: UPA00109
				8031	Cluster_17916.1	V33_P6A3T137	V33_P6A3T137_01690	V06_P1A73T115	V06_P1A73T115_01072		0.0001	0.01373	682	1149	468	132	11	98	4		6	A		1	A		0	1	0	0		PF00224	PF02887		Pyruvate kinase, barrel domain	Pyruvate kinase, alpha/beta domain		IPR015793	IPR015795		Pyruvate kinase, barrel	Pyruvate kinase, C-terminal		GO:0000287|GO:0004743|GO:0006096|GO:0030955			KEGG: 00010+2.7.1.40|KEGG: 00230+2.7.1.40|KEGG: 00620+2.7.1.40|MetaCyc: PWY-1042|MetaCyc: PWY-2221|MetaCyc: PWY-5484|MetaCyc: PWY-5723|MetaCyc: PWY-6142|MetaCyc: PWY-6886|MetaCyc: PWY-6901|MetaCyc: PWY-7003|MetaCyc: PWY-7218|MetaCyc: PWY-7383|Reactome: REACT_474|UniPathway: UPA00109	KEGG: 00010+2.7.1.40|KEGG: 00230+2.7.1.40|KEGG: 00620+2.7.1.40|MetaCyc: PWY-1042|MetaCyc: PWY-2221|MetaCyc: PWY-5484|MetaCyc: PWY-5723|MetaCyc: PWY-6142|MetaCyc: PWY-6886|MetaCyc: PWY-6901|MetaCyc: PWY-7003|MetaCyc: PWY-7218|MetaCyc: PWY-7383|Reactome: REACT_474|UniPathway: UPA00109
				8032	Cluster_17916.1	V33_P6A3T137	V33_P6A3T137_01690	V12_P9A6T4	V12_P9A6T4_02543		0.0001	0.01373	628	1149	522	147	14	98	4		6	A		9	A		0	1	0	0		PF00224	PF02887		Pyruvate kinase, barrel domain	Pyruvate kinase, alpha/beta domain		IPR015793	IPR015795		Pyruvate kinase, barrel	Pyruvate kinase, C-terminal		GO:0000287|GO:0004743|GO:0006096|GO:0030955			KEGG: 00010+2.7.1.40|KEGG: 00230+2.7.1.40|KEGG: 00620+2.7.1.40|MetaCyc: PWY-1042|MetaCyc: PWY-2221|MetaCyc: PWY-5484|MetaCyc: PWY-5723|MetaCyc: PWY-6142|MetaCyc: PWY-6886|MetaCyc: PWY-6901|MetaCyc: PWY-7003|MetaCyc: PWY-7218|MetaCyc: PWY-7383|Reactome: REACT_474|UniPathway: UPA00109	KEGG: 00010+2.7.1.40|KEGG: 00230+2.7.1.40|KEGG: 00620+2.7.1.40|MetaCyc: PWY-1042|MetaCyc: PWY-2221|MetaCyc: PWY-5484|MetaCyc: PWY-5723|MetaCyc: PWY-6142|MetaCyc: PWY-6886|MetaCyc: PWY-6901|MetaCyc: PWY-7003|MetaCyc: PWY-7218|MetaCyc: PWY-7383|Reactome: REACT_474|UniPathway: UPA00109
				8033	Cluster_17916.1	V33_P6A3T137	V33_P6A3T137_01690	V14_P6S14T42	V14_P6S14T42_00369		0.0001	0.01373	682	1149	468	132	11	98	4		6	A		6	S		0	0	1	0		PF00224	PF02887		Pyruvate kinase, barrel domain	Pyruvate kinase, alpha/beta domain		IPR015793	IPR015795		Pyruvate kinase, barrel	Pyruvate kinase, C-terminal		GO:0000287|GO:0004743|GO:0006096|GO:0030955			KEGG: 00010+2.7.1.40|KEGG: 00230+2.7.1.40|KEGG: 00620+2.7.1.40|MetaCyc: PWY-1042|MetaCyc: PWY-2221|MetaCyc: PWY-5484|MetaCyc: PWY-5723|MetaCyc: PWY-6142|MetaCyc: PWY-6886|MetaCyc: PWY-6901|MetaCyc: PWY-7003|MetaCyc: PWY-7218|MetaCyc: PWY-7383|Reactome: REACT_474|UniPathway: UPA00109	KEGG: 00010+2.7.1.40|KEGG: 00230+2.7.1.40|KEGG: 00620+2.7.1.40|MetaCyc: PWY-1042|MetaCyc: PWY-2221|MetaCyc: PWY-5484|MetaCyc: PWY-5723|MetaCyc: PWY-6142|MetaCyc: PWY-6886|MetaCyc: PWY-6901|MetaCyc: PWY-7003|MetaCyc: PWY-7218|MetaCyc: PWY-7383|Reactome: REACT_474|UniPathway: UPA00109
				8034	Cluster_17916.1	V33_P6A3T137	V33_P6A3T137_01690	V18_P1S4T112	V18_P1S4T112_00353		0.0001	0.01373	682	1149	468	132	11	98	4		6	A		1	S		0	0	0	1		PF00224	PF02887		Pyruvate kinase, barrel domain	Pyruvate kinase, alpha/beta domain		IPR015793	IPR015795		Pyruvate kinase, barrel	Pyruvate kinase, C-terminal		GO:0000287|GO:0004743|GO:0006096|GO:0030955			KEGG: 00010+2.7.1.40|KEGG: 00230+2.7.1.40|KEGG: 00620+2.7.1.40|MetaCyc: PWY-1042|MetaCyc: PWY-2221|MetaCyc: PWY-5484|MetaCyc: PWY-5723|MetaCyc: PWY-6142|MetaCyc: PWY-6886|MetaCyc: PWY-6901|MetaCyc: PWY-7003|MetaCyc: PWY-7218|MetaCyc: PWY-7383|Reactome: REACT_474|UniPathway: UPA00109	KEGG: 00010+2.7.1.40|KEGG: 00230+2.7.1.40|KEGG: 00620+2.7.1.40|MetaCyc: PWY-1042|MetaCyc: PWY-2221|MetaCyc: PWY-5484|MetaCyc: PWY-5723|MetaCyc: PWY-6142|MetaCyc: PWY-6886|MetaCyc: PWY-6901|MetaCyc: PWY-7003|MetaCyc: PWY-7218|MetaCyc: PWY-7383|Reactome: REACT_474|UniPathway: UPA00109
				8035	Cluster_17916.1	V33_P6A3T137	V33_P6A3T137_01690	V24_P1S3T111	V24_P1S3T111_02872		0.0001	0.01373	682	1149	468	132	11	98	4		6	A		1	S		0	0	0	1		PF00224	PF02887		Pyruvate kinase, barrel domain	Pyruvate kinase, alpha/beta domain		IPR015793	IPR015795		Pyruvate kinase, barrel	Pyruvate kinase, C-terminal		GO:0000287|GO:0004743|GO:0006096|GO:0030955			KEGG: 00010+2.7.1.40|KEGG: 00230+2.7.1.40|KEGG: 00620+2.7.1.40|MetaCyc: PWY-1042|MetaCyc: PWY-2221|MetaCyc: PWY-5484|MetaCyc: PWY-5723|MetaCyc: PWY-6142|MetaCyc: PWY-6886|MetaCyc: PWY-6901|MetaCyc: PWY-7003|MetaCyc: PWY-7218|MetaCyc: PWY-7383|Reactome: REACT_474|UniPathway: UPA00109	KEGG: 00010+2.7.1.40|KEGG: 00230+2.7.1.40|KEGG: 00620+2.7.1.40|MetaCyc: PWY-1042|MetaCyc: PWY-2221|MetaCyc: PWY-5484|MetaCyc: PWY-5723|MetaCyc: PWY-6142|MetaCyc: PWY-6886|MetaCyc: PWY-6901|MetaCyc: PWY-7003|MetaCyc: PWY-7218|MetaCyc: PWY-7383|Reactome: REACT_474|UniPathway: UPA00109
				8036	Cluster_17916.1	V33_P6A3T137	V33_P6A3T137_01690	Vang_263	VAA_00177		0.0002	0.01734	628	1038	411	114	12	112	4		6	A		U	P		0	0	0	1		PF00224	PF02887		Pyruvate kinase, barrel domain	Pyruvate kinase, alpha/beta domain		IPR015793	IPR015795		Pyruvate kinase, barrel	Pyruvate kinase, C-terminal		GO:0000287|GO:0004743|GO:0006096|GO:0030955			KEGG: 00010+2.7.1.40|KEGG: 00230+2.7.1.40|KEGG: 00620+2.7.1.40|MetaCyc: PWY-1042|MetaCyc: PWY-2221|MetaCyc: PWY-5484|MetaCyc: PWY-5723|MetaCyc: PWY-6142|MetaCyc: PWY-6886|MetaCyc: PWY-6901|MetaCyc: PWY-7003|MetaCyc: PWY-7218|MetaCyc: PWY-7383|Reactome: REACT_474|UniPathway: UPA00109	KEGG: 00010+2.7.1.40|KEGG: 00230+2.7.1.40|KEGG: 00620+2.7.1.40|MetaCyc: PWY-1042|MetaCyc: PWY-2221|MetaCyc: PWY-5484|MetaCyc: PWY-5723|MetaCyc: PWY-6142|MetaCyc: PWY-6886|MetaCyc: PWY-6901|MetaCyc: PWY-7003|MetaCyc: PWY-7218|MetaCyc: PWY-7383|Reactome: REACT_474|UniPathway: UPA00109
				8037	Cluster_17916.1	V31_P5A7T61	V31_P5A7T61_03231	V03_P4A6T147	V03_P4A6T147_03007		0.0002	0.01942	628	1038	411	114	9	101	4		5	A		4	A		0	1	0	0		PF00224	PF02887		Pyruvate kinase, barrel domain	Pyruvate kinase, alpha/beta domain		IPR015793	IPR015795		Pyruvate kinase, barrel	Pyruvate kinase, C-terminal		GO:0000287|GO:0004743|GO:0006096|GO:0030955			KEGG: 00010+2.7.1.40|KEGG: 00230+2.7.1.40|KEGG: 00620+2.7.1.40|MetaCyc: PWY-1042|MetaCyc: PWY-2221|MetaCyc: PWY-5484|MetaCyc: PWY-5723|MetaCyc: PWY-6142|MetaCyc: PWY-6886|MetaCyc: PWY-6901|MetaCyc: PWY-7003|MetaCyc: PWY-7218|MetaCyc: PWY-7383|Reactome: REACT_474|UniPathway: UPA00109	KEGG: 00010+2.7.1.40|KEGG: 00230+2.7.1.40|KEGG: 00620+2.7.1.40|MetaCyc: PWY-1042|MetaCyc: PWY-2221|MetaCyc: PWY-5484|MetaCyc: PWY-5723|MetaCyc: PWY-6142|MetaCyc: PWY-6886|MetaCyc: PWY-6901|MetaCyc: PWY-7003|MetaCyc: PWY-7218|MetaCyc: PWY-7383|Reactome: REACT_474|UniPathway: UPA00109
				8038	Cluster_17916.1	V31_P5A7T61	V31_P5A7T61_03231	V15_P4S5T153	V15_P4S5T153_04382		0.0002	0.01942	628	1038	411	114	9	101	4		5	A		4	S		0	0	0	1		PF00224	PF02887		Pyruvate kinase, barrel domain	Pyruvate kinase, alpha/beta domain		IPR015793	IPR015795		Pyruvate kinase, barrel	Pyruvate kinase, C-terminal		GO:0000287|GO:0004743|GO:0006096|GO:0030955			KEGG: 00010+2.7.1.40|KEGG: 00230+2.7.1.40|KEGG: 00620+2.7.1.40|MetaCyc: PWY-1042|MetaCyc: PWY-2221|MetaCyc: PWY-5484|MetaCyc: PWY-5723|MetaCyc: PWY-6142|MetaCyc: PWY-6886|MetaCyc: PWY-6901|MetaCyc: PWY-7003|MetaCyc: PWY-7218|MetaCyc: PWY-7383|Reactome: REACT_474|UniPathway: UPA00109	KEGG: 00010+2.7.1.40|KEGG: 00230+2.7.1.40|KEGG: 00620+2.7.1.40|MetaCyc: PWY-1042|MetaCyc: PWY-2221|MetaCyc: PWY-5484|MetaCyc: PWY-5723|MetaCyc: PWY-6142|MetaCyc: PWY-6886|MetaCyc: PWY-6901|MetaCyc: PWY-7003|MetaCyc: PWY-7218|MetaCyc: PWY-7383|Reactome: REACT_474|UniPathway: UPA00109
				8039	Cluster_17916.1	V31_P5A7T61	V31_P5A7T61_03231	V17_P4S1T151	V17_P4S1T151_03304		0.0002	0.01942	628	1038	411	114	9	101	4		5	A		4	S		0	0	0	1		PF00224	PF02887		Pyruvate kinase, barrel domain	Pyruvate kinase, alpha/beta domain		IPR015793	IPR015795		Pyruvate kinase, barrel	Pyruvate kinase, C-terminal		GO:0000287|GO:0004743|GO:0006096|GO:0030955			KEGG: 00010+2.7.1.40|KEGG: 00230+2.7.1.40|KEGG: 00620+2.7.1.40|MetaCyc: PWY-1042|MetaCyc: PWY-2221|MetaCyc: PWY-5484|MetaCyc: PWY-5723|MetaCyc: PWY-6142|MetaCyc: PWY-6886|MetaCyc: PWY-6901|MetaCyc: PWY-7003|MetaCyc: PWY-7218|MetaCyc: PWY-7383|Reactome: REACT_474|UniPathway: UPA00109	KEGG: 00010+2.7.1.40|KEGG: 00230+2.7.1.40|KEGG: 00620+2.7.1.40|MetaCyc: PWY-1042|MetaCyc: PWY-2221|MetaCyc: PWY-5484|MetaCyc: PWY-5723|MetaCyc: PWY-6142|MetaCyc: PWY-6886|MetaCyc: PWY-6901|MetaCyc: PWY-7003|MetaCyc: PWY-7218|MetaCyc: PWY-7383|Reactome: REACT_474|UniPathway: UPA00109
				8040	Cluster_17916.1	V31_P5A7T61	V31_P5A7T61_03231	V20_P4S3T152	V20_P4S3T152_00304		0.0002	0.01942	628	1038	411	114	9	101	4		5	A		4	S		0	0	0	1		PF00224	PF02887		Pyruvate kinase, barrel domain	Pyruvate kinase, alpha/beta domain		IPR015793	IPR015795		Pyruvate kinase, barrel	Pyruvate kinase, C-terminal		GO:0000287|GO:0004743|GO:0006096|GO:0030955			KEGG: 00010+2.7.1.40|KEGG: 00230+2.7.1.40|KEGG: 00620+2.7.1.40|MetaCyc: PWY-1042|MetaCyc: PWY-2221|MetaCyc: PWY-5484|MetaCyc: PWY-5723|MetaCyc: PWY-6142|MetaCyc: PWY-6886|MetaCyc: PWY-6901|MetaCyc: PWY-7003|MetaCyc: PWY-7218|MetaCyc: PWY-7383|Reactome: REACT_474|UniPathway: UPA00109	KEGG: 00010+2.7.1.40|KEGG: 00230+2.7.1.40|KEGG: 00620+2.7.1.40|MetaCyc: PWY-1042|MetaCyc: PWY-2221|MetaCyc: PWY-5484|MetaCyc: PWY-5723|MetaCyc: PWY-6142|MetaCyc: PWY-6886|MetaCyc: PWY-6901|MetaCyc: PWY-7003|MetaCyc: PWY-7218|MetaCyc: PWY-7383|Reactome: REACT_474|UniPathway: UPA00109
				8041	Cluster_17916.1	V31_P5A7T61	V31_P5A7T61_03231	V25_P4S6T154	V25_P4S6T154_02360		0.0002	0.01942	628	1038	411	114	9	101	4		5	A		4	S		0	0	0	1		PF00224	PF02887		Pyruvate kinase, barrel domain	Pyruvate kinase, alpha/beta domain		IPR015793	IPR015795		Pyruvate kinase, barrel	Pyruvate kinase, C-terminal		GO:0000287|GO:0004743|GO:0006096|GO:0030955			KEGG: 00010+2.7.1.40|KEGG: 00230+2.7.1.40|KEGG: 00620+2.7.1.40|MetaCyc: PWY-1042|MetaCyc: PWY-2221|MetaCyc: PWY-5484|MetaCyc: PWY-5723|MetaCyc: PWY-6142|MetaCyc: PWY-6886|MetaCyc: PWY-6901|MetaCyc: PWY-7003|MetaCyc: PWY-7218|MetaCyc: PWY-7383|Reactome: REACT_474|UniPathway: UPA00109	KEGG: 00010+2.7.1.40|KEGG: 00230+2.7.1.40|KEGG: 00620+2.7.1.40|MetaCyc: PWY-1042|MetaCyc: PWY-2221|MetaCyc: PWY-5484|MetaCyc: PWY-5723|MetaCyc: PWY-6142|MetaCyc: PWY-6886|MetaCyc: PWY-6901|MetaCyc: PWY-7003|MetaCyc: PWY-7218|MetaCyc: PWY-7383|Reactome: REACT_474|UniPathway: UPA00109
				8042	Cluster_17916.1	V32_P6A28T40	V32_P6A28T40_03193	V03_P4A6T147	V03_P4A6T147_03007		0.0002	0.01942	628	1038	411	114	9	101	4		6	A		4	A		0	1	0	0		PF00224	PF02887		Pyruvate kinase, barrel domain	Pyruvate kinase, alpha/beta domain		IPR015793	IPR015795		Pyruvate kinase, barrel	Pyruvate kinase, C-terminal		GO:0000287|GO:0004743|GO:0006096|GO:0030955			KEGG: 00010+2.7.1.40|KEGG: 00230+2.7.1.40|KEGG: 00620+2.7.1.40|MetaCyc: PWY-1042|MetaCyc: PWY-2221|MetaCyc: PWY-5484|MetaCyc: PWY-5723|MetaCyc: PWY-6142|MetaCyc: PWY-6886|MetaCyc: PWY-6901|MetaCyc: PWY-7003|MetaCyc: PWY-7218|MetaCyc: PWY-7383|Reactome: REACT_474|UniPathway: UPA00109	KEGG: 00010+2.7.1.40|KEGG: 00230+2.7.1.40|KEGG: 00620+2.7.1.40|MetaCyc: PWY-1042|MetaCyc: PWY-2221|MetaCyc: PWY-5484|MetaCyc: PWY-5723|MetaCyc: PWY-6142|MetaCyc: PWY-6886|MetaCyc: PWY-6901|MetaCyc: PWY-7003|MetaCyc: PWY-7218|MetaCyc: PWY-7383|Reactome: REACT_474|UniPathway: UPA00109
				8043	Cluster_17916.1	V32_P6A28T40	V32_P6A28T40_03193	V15_P4S5T153	V15_P4S5T153_04382		0.0002	0.01942	628	1038	411	114	9	101	4		6	A		4	S		0	0	0	1		PF00224	PF02887		Pyruvate kinase, barrel domain	Pyruvate kinase, alpha/beta domain		IPR015793	IPR015795		Pyruvate kinase, barrel	Pyruvate kinase, C-terminal		GO:0000287|GO:0004743|GO:0006096|GO:0030955			KEGG: 00010+2.7.1.40|KEGG: 00230+2.7.1.40|KEGG: 00620+2.7.1.40|MetaCyc: PWY-1042|MetaCyc: PWY-2221|MetaCyc: PWY-5484|MetaCyc: PWY-5723|MetaCyc: PWY-6142|MetaCyc: PWY-6886|MetaCyc: PWY-6901|MetaCyc: PWY-7003|MetaCyc: PWY-7218|MetaCyc: PWY-7383|Reactome: REACT_474|UniPathway: UPA00109	KEGG: 00010+2.7.1.40|KEGG: 00230+2.7.1.40|KEGG: 00620+2.7.1.40|MetaCyc: PWY-1042|MetaCyc: PWY-2221|MetaCyc: PWY-5484|MetaCyc: PWY-5723|MetaCyc: PWY-6142|MetaCyc: PWY-6886|MetaCyc: PWY-6901|MetaCyc: PWY-7003|MetaCyc: PWY-7218|MetaCyc: PWY-7383|Reactome: REACT_474|UniPathway: UPA00109
				8044	Cluster_17916.1	V32_P6A28T40	V32_P6A28T40_03193	V17_P4S1T151	V17_P4S1T151_03304		0.0002	0.01942	628	1038	411	114	9	101	4		6	A		4	S		0	0	0	1		PF00224	PF02887		Pyruvate kinase, barrel domain	Pyruvate kinase, alpha/beta domain		IPR015793	IPR015795		Pyruvate kinase, barrel	Pyruvate kinase, C-terminal		GO:0000287|GO:0004743|GO:0006096|GO:0030955			KEGG: 00010+2.7.1.40|KEGG: 00230+2.7.1.40|KEGG: 00620+2.7.1.40|MetaCyc: PWY-1042|MetaCyc: PWY-2221|MetaCyc: PWY-5484|MetaCyc: PWY-5723|MetaCyc: PWY-6142|MetaCyc: PWY-6886|MetaCyc: PWY-6901|MetaCyc: PWY-7003|MetaCyc: PWY-7218|MetaCyc: PWY-7383|Reactome: REACT_474|UniPathway: UPA00109	KEGG: 00010+2.7.1.40|KEGG: 00230+2.7.1.40|KEGG: 00620+2.7.1.40|MetaCyc: PWY-1042|MetaCyc: PWY-2221|MetaCyc: PWY-5484|MetaCyc: PWY-5723|MetaCyc: PWY-6142|MetaCyc: PWY-6886|MetaCyc: PWY-6901|MetaCyc: PWY-7003|MetaCyc: PWY-7218|MetaCyc: PWY-7383|Reactome: REACT_474|UniPathway: UPA00109
				8045	Cluster_17916.1	V32_P6A28T40	V32_P6A28T40_03193	V20_P4S3T152	V20_P4S3T152_00304		0.0002	0.01942	628	1038	411	114	9	101	4		6	A		4	S		0	0	0	1		PF00224	PF02887		Pyruvate kinase, barrel domain	Pyruvate kinase, alpha/beta domain		IPR015793	IPR015795		Pyruvate kinase, barrel	Pyruvate kinase, C-terminal		GO:0000287|GO:0004743|GO:0006096|GO:0030955			KEGG: 00010+2.7.1.40|KEGG: 00230+2.7.1.40|KEGG: 00620+2.7.1.40|MetaCyc: PWY-1042|MetaCyc: PWY-2221|MetaCyc: PWY-5484|MetaCyc: PWY-5723|MetaCyc: PWY-6142|MetaCyc: PWY-6886|MetaCyc: PWY-6901|MetaCyc: PWY-7003|MetaCyc: PWY-7218|MetaCyc: PWY-7383|Reactome: REACT_474|UniPathway: UPA00109	KEGG: 00010+2.7.1.40|KEGG: 00230+2.7.1.40|KEGG: 00620+2.7.1.40|MetaCyc: PWY-1042|MetaCyc: PWY-2221|MetaCyc: PWY-5484|MetaCyc: PWY-5723|MetaCyc: PWY-6142|MetaCyc: PWY-6886|MetaCyc: PWY-6901|MetaCyc: PWY-7003|MetaCyc: PWY-7218|MetaCyc: PWY-7383|Reactome: REACT_474|UniPathway: UPA00109
				8046	Cluster_17916.1	V32_P6A28T40	V32_P6A28T40_03193	V25_P4S6T154	V25_P4S6T154_02360		0.0002	0.01942	628	1038	411	114	9	101	4		6	A		4	S		0	0	0	1		PF00224	PF02887		Pyruvate kinase, barrel domain	Pyruvate kinase, alpha/beta domain		IPR015793	IPR015795		Pyruvate kinase, barrel	Pyruvate kinase, C-terminal		GO:0000287|GO:0004743|GO:0006096|GO:0030955			KEGG: 00010+2.7.1.40|KEGG: 00230+2.7.1.40|KEGG: 00620+2.7.1.40|MetaCyc: PWY-1042|MetaCyc: PWY-2221|MetaCyc: PWY-5484|MetaCyc: PWY-5723|MetaCyc: PWY-6142|MetaCyc: PWY-6886|MetaCyc: PWY-6901|MetaCyc: PWY-7003|MetaCyc: PWY-7218|MetaCyc: PWY-7383|Reactome: REACT_474|UniPathway: UPA00109	KEGG: 00010+2.7.1.40|KEGG: 00230+2.7.1.40|KEGG: 00620+2.7.1.40|MetaCyc: PWY-1042|MetaCyc: PWY-2221|MetaCyc: PWY-5484|MetaCyc: PWY-5723|MetaCyc: PWY-6142|MetaCyc: PWY-6886|MetaCyc: PWY-6901|MetaCyc: PWY-7003|MetaCyc: PWY-7218|MetaCyc: PWY-7383|Reactome: REACT_474|UniPathway: UPA00109
				8047	Cluster_17916.1	V34_P3A8T189	V34_P3A8T189_03272	V03_P4A6T147	V03_P4A6T147_03007		0.0002	0.01942	628	1038	411	114	9	101	4		3	A		4	A		0	1	0	0		PF02887	PF00224		Pyruvate kinase, alpha/beta domain	Pyruvate kinase, barrel domain		IPR015795	IPR015793		Pyruvate kinase, C-terminal	Pyruvate kinase, barrel			GO:0000287|GO:0004743|GO:0006096|GO:0030955		KEGG: 00010+2.7.1.40|KEGG: 00230+2.7.1.40|KEGG: 00620+2.7.1.40|MetaCyc: PWY-1042|MetaCyc: PWY-2221|MetaCyc: PWY-5484|MetaCyc: PWY-5723|MetaCyc: PWY-6142|MetaCyc: PWY-6886|MetaCyc: PWY-6901|MetaCyc: PWY-7003|MetaCyc: PWY-7218|MetaCyc: PWY-7383|Reactome: REACT_474|UniPathway: UPA00109	KEGG: 00010+2.7.1.40|KEGG: 00230+2.7.1.40|KEGG: 00620+2.7.1.40|MetaCyc: PWY-1042|MetaCyc: PWY-2221|MetaCyc: PWY-5484|MetaCyc: PWY-5723|MetaCyc: PWY-6142|MetaCyc: PWY-6886|MetaCyc: PWY-6901|MetaCyc: PWY-7003|MetaCyc: PWY-7218|MetaCyc: PWY-7383|Reactome: REACT_474|UniPathway: UPA00109
				8048	Cluster_17916.1	V34_P3A8T189	V34_P3A8T189_03272	V15_P4S5T153	V15_P4S5T153_04382		0.0002	0.01942	628	1038	411	114	9	101	4		3	A		4	S		0	0	0	1		PF02887	PF00224		Pyruvate kinase, alpha/beta domain	Pyruvate kinase, barrel domain		IPR015795	IPR015793		Pyruvate kinase, C-terminal	Pyruvate kinase, barrel			GO:0000287|GO:0004743|GO:0006096|GO:0030955		KEGG: 00010+2.7.1.40|KEGG: 00230+2.7.1.40|KEGG: 00620+2.7.1.40|MetaCyc: PWY-1042|MetaCyc: PWY-2221|MetaCyc: PWY-5484|MetaCyc: PWY-5723|MetaCyc: PWY-6142|MetaCyc: PWY-6886|MetaCyc: PWY-6901|MetaCyc: PWY-7003|MetaCyc: PWY-7218|MetaCyc: PWY-7383|Reactome: REACT_474|UniPathway: UPA00109	KEGG: 00010+2.7.1.40|KEGG: 00230+2.7.1.40|KEGG: 00620+2.7.1.40|MetaCyc: PWY-1042|MetaCyc: PWY-2221|MetaCyc: PWY-5484|MetaCyc: PWY-5723|MetaCyc: PWY-6142|MetaCyc: PWY-6886|MetaCyc: PWY-6901|MetaCyc: PWY-7003|MetaCyc: PWY-7218|MetaCyc: PWY-7383|Reactome: REACT_474|UniPathway: UPA00109
				8049	Cluster_17916.1	V34_P3A8T189	V34_P3A8T189_03272	V17_P4S1T151	V17_P4S1T151_03304		0.0002	0.01942	628	1038	411	114	9	101	4		3	A		4	S		0	0	0	1		PF02887	PF00224		Pyruvate kinase, alpha/beta domain	Pyruvate kinase, barrel domain		IPR015795	IPR015793		Pyruvate kinase, C-terminal	Pyruvate kinase, barrel			GO:0000287|GO:0004743|GO:0006096|GO:0030955		KEGG: 00010+2.7.1.40|KEGG: 00230+2.7.1.40|KEGG: 00620+2.7.1.40|MetaCyc: PWY-1042|MetaCyc: PWY-2221|MetaCyc: PWY-5484|MetaCyc: PWY-5723|MetaCyc: PWY-6142|MetaCyc: PWY-6886|MetaCyc: PWY-6901|MetaCyc: PWY-7003|MetaCyc: PWY-7218|MetaCyc: PWY-7383|Reactome: REACT_474|UniPathway: UPA00109	KEGG: 00010+2.7.1.40|KEGG: 00230+2.7.1.40|KEGG: 00620+2.7.1.40|MetaCyc: PWY-1042|MetaCyc: PWY-2221|MetaCyc: PWY-5484|MetaCyc: PWY-5723|MetaCyc: PWY-6142|MetaCyc: PWY-6886|MetaCyc: PWY-6901|MetaCyc: PWY-7003|MetaCyc: PWY-7218|MetaCyc: PWY-7383|Reactome: REACT_474|UniPathway: UPA00109
				8050	Cluster_17916.1	V34_P3A8T189	V34_P3A8T189_03272	V20_P4S3T152	V20_P4S3T152_00304		0.0002	0.01942	628	1038	411	114	9	101	4		3	A		4	S		0	0	0	1		PF02887	PF00224		Pyruvate kinase, alpha/beta domain	Pyruvate kinase, barrel domain		IPR015795	IPR015793		Pyruvate kinase, C-terminal	Pyruvate kinase, barrel			GO:0000287|GO:0004743|GO:0006096|GO:0030955		KEGG: 00010+2.7.1.40|KEGG: 00230+2.7.1.40|KEGG: 00620+2.7.1.40|MetaCyc: PWY-1042|MetaCyc: PWY-2221|MetaCyc: PWY-5484|MetaCyc: PWY-5723|MetaCyc: PWY-6142|MetaCyc: PWY-6886|MetaCyc: PWY-6901|MetaCyc: PWY-7003|MetaCyc: PWY-7218|MetaCyc: PWY-7383|Reactome: REACT_474|UniPathway: UPA00109	KEGG: 00010+2.7.1.40|KEGG: 00230+2.7.1.40|KEGG: 00620+2.7.1.40|MetaCyc: PWY-1042|MetaCyc: PWY-2221|MetaCyc: PWY-5484|MetaCyc: PWY-5723|MetaCyc: PWY-6142|MetaCyc: PWY-6886|MetaCyc: PWY-6901|MetaCyc: PWY-7003|MetaCyc: PWY-7218|MetaCyc: PWY-7383|Reactome: REACT_474|UniPathway: UPA00109
				8051	Cluster_17916.1	V34_P3A8T189	V34_P3A8T189_03272	V25_P4S6T154	V25_P4S6T154_02360		0.0002	0.01942	628	1038	411	114	9	101	4		3	A		4	S		0	0	0	1		PF02887	PF00224		Pyruvate kinase, alpha/beta domain	Pyruvate kinase, barrel domain		IPR015795	IPR015793		Pyruvate kinase, C-terminal	Pyruvate kinase, barrel			GO:0000287|GO:0004743|GO:0006096|GO:0030955		KEGG: 00010+2.7.1.40|KEGG: 00230+2.7.1.40|KEGG: 00620+2.7.1.40|MetaCyc: PWY-1042|MetaCyc: PWY-2221|MetaCyc: PWY-5484|MetaCyc: PWY-5723|MetaCyc: PWY-6142|MetaCyc: PWY-6886|MetaCyc: PWY-6901|MetaCyc: PWY-7003|MetaCyc: PWY-7218|MetaCyc: PWY-7383|Reactome: REACT_474|UniPathway: UPA00109	KEGG: 00010+2.7.1.40|KEGG: 00230+2.7.1.40|KEGG: 00620+2.7.1.40|MetaCyc: PWY-1042|MetaCyc: PWY-2221|MetaCyc: PWY-5484|MetaCyc: PWY-5723|MetaCyc: PWY-6142|MetaCyc: PWY-6886|MetaCyc: PWY-6901|MetaCyc: PWY-7003|MetaCyc: PWY-7218|MetaCyc: PWY-7383|Reactome: REACT_474|UniPathway: UPA00109
				8052	Cluster_17916.1	V40_P2S30T141	V40_P2S30T141_00228	V03_P4A6T147	V03_P4A6T147_03007		0.0002	0.01942	628	1038	411	114	9	101	4		2	S		4	A		0	0	0	1		PF00224	PF02887		Pyruvate kinase, barrel domain	Pyruvate kinase, alpha/beta domain		IPR015793	IPR015795		Pyruvate kinase, barrel	Pyruvate kinase, C-terminal		GO:0000287|GO:0004743|GO:0006096|GO:0030955			KEGG: 00010+2.7.1.40|KEGG: 00230+2.7.1.40|KEGG: 00620+2.7.1.40|MetaCyc: PWY-1042|MetaCyc: PWY-2221|MetaCyc: PWY-5484|MetaCyc: PWY-5723|MetaCyc: PWY-6142|MetaCyc: PWY-6886|MetaCyc: PWY-6901|MetaCyc: PWY-7003|MetaCyc: PWY-7218|MetaCyc: PWY-7383|Reactome: REACT_474|UniPathway: UPA00109	KEGG: 00010+2.7.1.40|KEGG: 00230+2.7.1.40|KEGG: 00620+2.7.1.40|MetaCyc: PWY-1042|MetaCyc: PWY-2221|MetaCyc: PWY-5484|MetaCyc: PWY-5723|MetaCyc: PWY-6142|MetaCyc: PWY-6886|MetaCyc: PWY-6901|MetaCyc: PWY-7003|MetaCyc: PWY-7218|MetaCyc: PWY-7383|Reactome: REACT_474|UniPathway: UPA00109
				8053	Cluster_17916.1	V40_P2S30T141	V40_P2S30T141_00228	V15_P4S5T153	V15_P4S5T153_04382		0.0002	0.01942	628	1038	411	114	9	101	4		2	S		4	S		0	1	0	0		PF00224	PF02887		Pyruvate kinase, barrel domain	Pyruvate kinase, alpha/beta domain		IPR015793	IPR015795		Pyruvate kinase, barrel	Pyruvate kinase, C-terminal		GO:0000287|GO:0004743|GO:0006096|GO:0030955			KEGG: 00010+2.7.1.40|KEGG: 00230+2.7.1.40|KEGG: 00620+2.7.1.40|MetaCyc: PWY-1042|MetaCyc: PWY-2221|MetaCyc: PWY-5484|MetaCyc: PWY-5723|MetaCyc: PWY-6142|MetaCyc: PWY-6886|MetaCyc: PWY-6901|MetaCyc: PWY-7003|MetaCyc: PWY-7218|MetaCyc: PWY-7383|Reactome: REACT_474|UniPathway: UPA00109	KEGG: 00010+2.7.1.40|KEGG: 00230+2.7.1.40|KEGG: 00620+2.7.1.40|MetaCyc: PWY-1042|MetaCyc: PWY-2221|MetaCyc: PWY-5484|MetaCyc: PWY-5723|MetaCyc: PWY-6142|MetaCyc: PWY-6886|MetaCyc: PWY-6901|MetaCyc: PWY-7003|MetaCyc: PWY-7218|MetaCyc: PWY-7383|Reactome: REACT_474|UniPathway: UPA00109
				8054	Cluster_17916.1	V40_P2S30T141	V40_P2S30T141_00228	V17_P4S1T151	V17_P4S1T151_03304		0.0002	0.01942	628	1038	411	114	9	101	4		2	S		4	S		0	1	0	0		PF00224	PF02887		Pyruvate kinase, barrel domain	Pyruvate kinase, alpha/beta domain		IPR015793	IPR015795		Pyruvate kinase, barrel	Pyruvate kinase, C-terminal		GO:0000287|GO:0004743|GO:0006096|GO:0030955			KEGG: 00010+2.7.1.40|KEGG: 00230+2.7.1.40|KEGG: 00620+2.7.1.40|MetaCyc: PWY-1042|MetaCyc: PWY-2221|MetaCyc: PWY-5484|MetaCyc: PWY-5723|MetaCyc: PWY-6142|MetaCyc: PWY-6886|MetaCyc: PWY-6901|MetaCyc: PWY-7003|MetaCyc: PWY-7218|MetaCyc: PWY-7383|Reactome: REACT_474|UniPathway: UPA00109	KEGG: 00010+2.7.1.40|KEGG: 00230+2.7.1.40|KEGG: 00620+2.7.1.40|MetaCyc: PWY-1042|MetaCyc: PWY-2221|MetaCyc: PWY-5484|MetaCyc: PWY-5723|MetaCyc: PWY-6142|MetaCyc: PWY-6886|MetaCyc: PWY-6901|MetaCyc: PWY-7003|MetaCyc: PWY-7218|MetaCyc: PWY-7383|Reactome: REACT_474|UniPathway: UPA00109
				8055	Cluster_17916.1	V40_P2S30T141	V40_P2S30T141_00228	V20_P4S3T152	V20_P4S3T152_00304		0.0002	0.01942	628	1038	411	114	9	101	4		2	S		4	S		0	1	0	0		PF00224	PF02887		Pyruvate kinase, barrel domain	Pyruvate kinase, alpha/beta domain		IPR015793	IPR015795		Pyruvate kinase, barrel	Pyruvate kinase, C-terminal		GO:0000287|GO:0004743|GO:0006096|GO:0030955			KEGG: 00010+2.7.1.40|KEGG: 00230+2.7.1.40|KEGG: 00620+2.7.1.40|MetaCyc: PWY-1042|MetaCyc: PWY-2221|MetaCyc: PWY-5484|MetaCyc: PWY-5723|MetaCyc: PWY-6142|MetaCyc: PWY-6886|MetaCyc: PWY-6901|MetaCyc: PWY-7003|MetaCyc: PWY-7218|MetaCyc: PWY-7383|Reactome: REACT_474|UniPathway: UPA00109	KEGG: 00010+2.7.1.40|KEGG: 00230+2.7.1.40|KEGG: 00620+2.7.1.40|MetaCyc: PWY-1042|MetaCyc: PWY-2221|MetaCyc: PWY-5484|MetaCyc: PWY-5723|MetaCyc: PWY-6142|MetaCyc: PWY-6886|MetaCyc: PWY-6901|MetaCyc: PWY-7003|MetaCyc: PWY-7218|MetaCyc: PWY-7383|Reactome: REACT_474|UniPathway: UPA00109
				8056	Cluster_17916.1	V40_P2S30T141	V40_P2S30T141_00228	V25_P4S6T154	V25_P4S6T154_02360		0.0002	0.01942	628	1038	411	114	9	101	4		2	S		4	S		0	1	0	0		PF00224	PF02887		Pyruvate kinase, barrel domain	Pyruvate kinase, alpha/beta domain		IPR015793	IPR015795		Pyruvate kinase, barrel	Pyruvate kinase, C-terminal		GO:0000287|GO:0004743|GO:0006096|GO:0030955			KEGG: 00010+2.7.1.40|KEGG: 00230+2.7.1.40|KEGG: 00620+2.7.1.40|MetaCyc: PWY-1042|MetaCyc: PWY-2221|MetaCyc: PWY-5484|MetaCyc: PWY-5723|MetaCyc: PWY-6142|MetaCyc: PWY-6886|MetaCyc: PWY-6901|MetaCyc: PWY-7003|MetaCyc: PWY-7218|MetaCyc: PWY-7383|Reactome: REACT_474|UniPathway: UPA00109	KEGG: 00010+2.7.1.40|KEGG: 00230+2.7.1.40|KEGG: 00620+2.7.1.40|MetaCyc: PWY-1042|MetaCyc: PWY-2221|MetaCyc: PWY-5484|MetaCyc: PWY-5723|MetaCyc: PWY-6142|MetaCyc: PWY-6886|MetaCyc: PWY-6901|MetaCyc: PWY-7003|MetaCyc: PWY-7218|MetaCyc: PWY-7383|Reactome: REACT_474|UniPathway: UPA00109
				8057	Cluster_17916.1	V31_P5A7T61	V31_P5A7T61_03231	V09_P4A23P171	V09_P4A23P171_01423		0.0002	0.02315	628	1149	522	147	15	99	4		5	A		4	A		0	1	0	0		PF00224	PF02887		Pyruvate kinase, barrel domain	Pyruvate kinase, alpha/beta domain		IPR015793	IPR015795		Pyruvate kinase, barrel	Pyruvate kinase, C-terminal		GO:0000287|GO:0004743|GO:0006096|GO:0030955			KEGG: 00010+2.7.1.40|KEGG: 00230+2.7.1.40|KEGG: 00620+2.7.1.40|MetaCyc: PWY-1042|MetaCyc: PWY-2221|MetaCyc: PWY-5484|MetaCyc: PWY-5723|MetaCyc: PWY-6142|MetaCyc: PWY-6886|MetaCyc: PWY-6901|MetaCyc: PWY-7003|MetaCyc: PWY-7218|MetaCyc: PWY-7383|Reactome: REACT_474|UniPathway: UPA00109	KEGG: 00010+2.7.1.40|KEGG: 00230+2.7.1.40|KEGG: 00620+2.7.1.40|MetaCyc: PWY-1042|MetaCyc: PWY-2221|MetaCyc: PWY-5484|MetaCyc: PWY-5723|MetaCyc: PWY-6142|MetaCyc: PWY-6886|MetaCyc: PWY-6901|MetaCyc: PWY-7003|MetaCyc: PWY-7218|MetaCyc: PWY-7383|Reactome: REACT_474|UniPathway: UPA00109
				8058	Cluster_17916.1	V32_P6A28T40	V32_P6A28T40_03193	V09_P4A23P171	V09_P4A23P171_01423		0.0002	0.02315	628	1149	522	147	15	99	4		6	A		4	A		0	1	0	0		PF00224	PF02887		Pyruvate kinase, barrel domain	Pyruvate kinase, alpha/beta domain		IPR015793	IPR015795		Pyruvate kinase, barrel	Pyruvate kinase, C-terminal		GO:0000287|GO:0004743|GO:0006096|GO:0030955			KEGG: 00010+2.7.1.40|KEGG: 00230+2.7.1.40|KEGG: 00620+2.7.1.40|MetaCyc: PWY-1042|MetaCyc: PWY-2221|MetaCyc: PWY-5484|MetaCyc: PWY-5723|MetaCyc: PWY-6142|MetaCyc: PWY-6886|MetaCyc: PWY-6901|MetaCyc: PWY-7003|MetaCyc: PWY-7218|MetaCyc: PWY-7383|Reactome: REACT_474|UniPathway: UPA00109	KEGG: 00010+2.7.1.40|KEGG: 00230+2.7.1.40|KEGG: 00620+2.7.1.40|MetaCyc: PWY-1042|MetaCyc: PWY-2221|MetaCyc: PWY-5484|MetaCyc: PWY-5723|MetaCyc: PWY-6142|MetaCyc: PWY-6886|MetaCyc: PWY-6901|MetaCyc: PWY-7003|MetaCyc: PWY-7218|MetaCyc: PWY-7383|Reactome: REACT_474|UniPathway: UPA00109
				8059	Cluster_17916.1	V34_P3A8T189	V34_P3A8T189_03272	V09_P4A23P171	V09_P4A23P171_01423		0.0002	0.02315	628	1149	522	147	15	99	4		3	A		4	A		0	1	0	0		PF02887	PF00224		Pyruvate kinase, alpha/beta domain	Pyruvate kinase, barrel domain		IPR015795	IPR015793		Pyruvate kinase, C-terminal	Pyruvate kinase, barrel			GO:0000287|GO:0004743|GO:0006096|GO:0030955		KEGG: 00010+2.7.1.40|KEGG: 00230+2.7.1.40|KEGG: 00620+2.7.1.40|MetaCyc: PWY-1042|MetaCyc: PWY-2221|MetaCyc: PWY-5484|MetaCyc: PWY-5723|MetaCyc: PWY-6142|MetaCyc: PWY-6886|MetaCyc: PWY-6901|MetaCyc: PWY-7003|MetaCyc: PWY-7218|MetaCyc: PWY-7383|Reactome: REACT_474|UniPathway: UPA00109	KEGG: 00010+2.7.1.40|KEGG: 00230+2.7.1.40|KEGG: 00620+2.7.1.40|MetaCyc: PWY-1042|MetaCyc: PWY-2221|MetaCyc: PWY-5484|MetaCyc: PWY-5723|MetaCyc: PWY-6142|MetaCyc: PWY-6886|MetaCyc: PWY-6901|MetaCyc: PWY-7003|MetaCyc: PWY-7218|MetaCyc: PWY-7383|Reactome: REACT_474|UniPathway: UPA00109
				8060	Cluster_17916.1	V40_P2S30T141	V40_P2S30T141_00228	V09_P4A23P171	V09_P4A23P171_01423		0.0002	0.02315	628	1149	522	147	15	99	4		2	S		4	A		0	0	0	1		PF00224	PF02887		Pyruvate kinase, barrel domain	Pyruvate kinase, alpha/beta domain		IPR015793	IPR015795		Pyruvate kinase, barrel	Pyruvate kinase, C-terminal		GO:0000287|GO:0004743|GO:0006096|GO:0030955			KEGG: 00010+2.7.1.40|KEGG: 00230+2.7.1.40|KEGG: 00620+2.7.1.40|MetaCyc: PWY-1042|MetaCyc: PWY-2221|MetaCyc: PWY-5484|MetaCyc: PWY-5723|MetaCyc: PWY-6142|MetaCyc: PWY-6886|MetaCyc: PWY-6901|MetaCyc: PWY-7003|MetaCyc: PWY-7218|MetaCyc: PWY-7383|Reactome: REACT_474|UniPathway: UPA00109	KEGG: 00010+2.7.1.40|KEGG: 00230+2.7.1.40|KEGG: 00620+2.7.1.40|MetaCyc: PWY-1042|MetaCyc: PWY-2221|MetaCyc: PWY-5484|MetaCyc: PWY-5723|MetaCyc: PWY-6142|MetaCyc: PWY-6886|MetaCyc: PWY-6901|MetaCyc: PWY-7003|MetaCyc: PWY-7218|MetaCyc: PWY-7383|Reactome: REACT_474|UniPathway: UPA00109
				8061	Cluster_17916.1	V31_P5A7T61	V31_P5A7T61_03231	V11_P1A41T118	V11_P1A41T118_00516		0.0002	0.02812	628	1038	411	114	9	100	4		5	A		1	A		0	1	0	0		PF00224	PF02887		Pyruvate kinase, barrel domain	Pyruvate kinase, alpha/beta domain		IPR015793	IPR015795		Pyruvate kinase, barrel	Pyruvate kinase, C-terminal		GO:0000287|GO:0004743|GO:0006096|GO:0030955			KEGG: 00010+2.7.1.40|KEGG: 00230+2.7.1.40|KEGG: 00620+2.7.1.40|MetaCyc: PWY-1042|MetaCyc: PWY-2221|MetaCyc: PWY-5484|MetaCyc: PWY-5723|MetaCyc: PWY-6142|MetaCyc: PWY-6886|MetaCyc: PWY-6901|MetaCyc: PWY-7003|MetaCyc: PWY-7218|MetaCyc: PWY-7383|Reactome: REACT_474|UniPathway: UPA00109	KEGG: 00010+2.7.1.40|KEGG: 00230+2.7.1.40|KEGG: 00620+2.7.1.40|MetaCyc: PWY-1042|MetaCyc: PWY-2221|MetaCyc: PWY-5484|MetaCyc: PWY-5723|MetaCyc: PWY-6142|MetaCyc: PWY-6886|MetaCyc: PWY-6901|MetaCyc: PWY-7003|MetaCyc: PWY-7218|MetaCyc: PWY-7383|Reactome: REACT_474|UniPathway: UPA00109
				8062	Cluster_17916.1	V31_P5A7T61	V31_P5A7T61_03231	V23_P3S9T160	V23_P3S9T160_01930		0.0002	0.02812	628	1038	411	114	9	100	4		5	A		3	S		0	0	0	1		PF00224	PF02887		Pyruvate kinase, barrel domain	Pyruvate kinase, alpha/beta domain		IPR015793	IPR015795		Pyruvate kinase, barrel	Pyruvate kinase, C-terminal		GO:0000287|GO:0004743|GO:0006096|GO:0030955			KEGG: 00010+2.7.1.40|KEGG: 00230+2.7.1.40|KEGG: 00620+2.7.1.40|MetaCyc: PWY-1042|MetaCyc: PWY-2221|MetaCyc: PWY-5484|MetaCyc: PWY-5723|MetaCyc: PWY-6142|MetaCyc: PWY-6886|MetaCyc: PWY-6901|MetaCyc: PWY-7003|MetaCyc: PWY-7218|MetaCyc: PWY-7383|Reactome: REACT_474|UniPathway: UPA00109	KEGG: 00010+2.7.1.40|KEGG: 00230+2.7.1.40|KEGG: 00620+2.7.1.40|MetaCyc: PWY-1042|MetaCyc: PWY-2221|MetaCyc: PWY-5484|MetaCyc: PWY-5723|MetaCyc: PWY-6142|MetaCyc: PWY-6886|MetaCyc: PWY-6901|MetaCyc: PWY-7003|MetaCyc: PWY-7218|MetaCyc: PWY-7383|Reactome: REACT_474|UniPathway: UPA00109
				8063	Cluster_17916.1	V32_P6A28T40	V32_P6A28T40_03193	V11_P1A41T118	V11_P1A41T118_00516		0.0002	0.02812	628	1038	411	114	9	100	4		6	A		1	A		0	1	0	0		PF00224	PF02887		Pyruvate kinase, barrel domain	Pyruvate kinase, alpha/beta domain		IPR015793	IPR015795		Pyruvate kinase, barrel	Pyruvate kinase, C-terminal		GO:0000287|GO:0004743|GO:0006096|GO:0030955			KEGG: 00010+2.7.1.40|KEGG: 00230+2.7.1.40|KEGG: 00620+2.7.1.40|MetaCyc: PWY-1042|MetaCyc: PWY-2221|MetaCyc: PWY-5484|MetaCyc: PWY-5723|MetaCyc: PWY-6142|MetaCyc: PWY-6886|MetaCyc: PWY-6901|MetaCyc: PWY-7003|MetaCyc: PWY-7218|MetaCyc: PWY-7383|Reactome: REACT_474|UniPathway: UPA00109	KEGG: 00010+2.7.1.40|KEGG: 00230+2.7.1.40|KEGG: 00620+2.7.1.40|MetaCyc: PWY-1042|MetaCyc: PWY-2221|MetaCyc: PWY-5484|MetaCyc: PWY-5723|MetaCyc: PWY-6142|MetaCyc: PWY-6886|MetaCyc: PWY-6901|MetaCyc: PWY-7003|MetaCyc: PWY-7218|MetaCyc: PWY-7383|Reactome: REACT_474|UniPathway: UPA00109
				8064	Cluster_17916.1	V32_P6A28T40	V32_P6A28T40_03193	V23_P3S9T160	V23_P3S9T160_01930		0.0002	0.02812	628	1038	411	114	9	100	4		6	A		3	S		0	0	0	1		PF00224	PF02887		Pyruvate kinase, barrel domain	Pyruvate kinase, alpha/beta domain		IPR015793	IPR015795		Pyruvate kinase, barrel	Pyruvate kinase, C-terminal		GO:0000287|GO:0004743|GO:0006096|GO:0030955			KEGG: 00010+2.7.1.40|KEGG: 00230+2.7.1.40|KEGG: 00620+2.7.1.40|MetaCyc: PWY-1042|MetaCyc: PWY-2221|MetaCyc: PWY-5484|MetaCyc: PWY-5723|MetaCyc: PWY-6142|MetaCyc: PWY-6886|MetaCyc: PWY-6901|MetaCyc: PWY-7003|MetaCyc: PWY-7218|MetaCyc: PWY-7383|Reactome: REACT_474|UniPathway: UPA00109	KEGG: 00010+2.7.1.40|KEGG: 00230+2.7.1.40|KEGG: 00620+2.7.1.40|MetaCyc: PWY-1042|MetaCyc: PWY-2221|MetaCyc: PWY-5484|MetaCyc: PWY-5723|MetaCyc: PWY-6142|MetaCyc: PWY-6886|MetaCyc: PWY-6901|MetaCyc: PWY-7003|MetaCyc: PWY-7218|MetaCyc: PWY-7383|Reactome: REACT_474|UniPathway: UPA00109
				8065	Cluster_17916.1	V34_P3A8T189	V34_P3A8T189_03272	V11_P1A41T118	V11_P1A41T118_00516		0.0002	0.02812	628	1038	411	114	9	100	4		3	A		1	A		0	1	0	0		PF02887	PF00224		Pyruvate kinase, alpha/beta domain	Pyruvate kinase, barrel domain		IPR015795	IPR015793		Pyruvate kinase, C-terminal	Pyruvate kinase, barrel			GO:0000287|GO:0004743|GO:0006096|GO:0030955		KEGG: 00010+2.7.1.40|KEGG: 00230+2.7.1.40|KEGG: 00620+2.7.1.40|MetaCyc: PWY-1042|MetaCyc: PWY-2221|MetaCyc: PWY-5484|MetaCyc: PWY-5723|MetaCyc: PWY-6142|MetaCyc: PWY-6886|MetaCyc: PWY-6901|MetaCyc: PWY-7003|MetaCyc: PWY-7218|MetaCyc: PWY-7383|Reactome: REACT_474|UniPathway: UPA00109	KEGG: 00010+2.7.1.40|KEGG: 00230+2.7.1.40|KEGG: 00620+2.7.1.40|MetaCyc: PWY-1042|MetaCyc: PWY-2221|MetaCyc: PWY-5484|MetaCyc: PWY-5723|MetaCyc: PWY-6142|MetaCyc: PWY-6886|MetaCyc: PWY-6901|MetaCyc: PWY-7003|MetaCyc: PWY-7218|MetaCyc: PWY-7383|Reactome: REACT_474|UniPathway: UPA00109
				8066	Cluster_17916.1	V34_P3A8T189	V34_P3A8T189_03272	V23_P3S9T160	V23_P3S9T160_01930		0.0002	0.02812	628	1038	411	114	9	100	4		3	A		3	S		0	0	1	0		PF02887	PF00224		Pyruvate kinase, alpha/beta domain	Pyruvate kinase, barrel domain		IPR015795	IPR015793		Pyruvate kinase, C-terminal	Pyruvate kinase, barrel			GO:0000287|GO:0004743|GO:0006096|GO:0030955		KEGG: 00010+2.7.1.40|KEGG: 00230+2.7.1.40|KEGG: 00620+2.7.1.40|MetaCyc: PWY-1042|MetaCyc: PWY-2221|MetaCyc: PWY-5484|MetaCyc: PWY-5723|MetaCyc: PWY-6142|MetaCyc: PWY-6886|MetaCyc: PWY-6901|MetaCyc: PWY-7003|MetaCyc: PWY-7218|MetaCyc: PWY-7383|Reactome: REACT_474|UniPathway: UPA00109	KEGG: 00010+2.7.1.40|KEGG: 00230+2.7.1.40|KEGG: 00620+2.7.1.40|MetaCyc: PWY-1042|MetaCyc: PWY-2221|MetaCyc: PWY-5484|MetaCyc: PWY-5723|MetaCyc: PWY-6142|MetaCyc: PWY-6886|MetaCyc: PWY-6901|MetaCyc: PWY-7003|MetaCyc: PWY-7218|MetaCyc: PWY-7383|Reactome: REACT_474|UniPathway: UPA00109
				8067	Cluster_17916.1	V40_P2S30T141	V40_P2S30T141_00228	V11_P1A41T118	V11_P1A41T118_00516		0.0002	0.02812	628	1038	411	114	9	100	4		2	S		1	A		0	0	0	1		PF00224	PF02887		Pyruvate kinase, barrel domain	Pyruvate kinase, alpha/beta domain		IPR015793	IPR015795		Pyruvate kinase, barrel	Pyruvate kinase, C-terminal		GO:0000287|GO:0004743|GO:0006096|GO:0030955			KEGG: 00010+2.7.1.40|KEGG: 00230+2.7.1.40|KEGG: 00620+2.7.1.40|MetaCyc: PWY-1042|MetaCyc: PWY-2221|MetaCyc: PWY-5484|MetaCyc: PWY-5723|MetaCyc: PWY-6142|MetaCyc: PWY-6886|MetaCyc: PWY-6901|MetaCyc: PWY-7003|MetaCyc: PWY-7218|MetaCyc: PWY-7383|Reactome: REACT_474|UniPathway: UPA00109	KEGG: 00010+2.7.1.40|KEGG: 00230+2.7.1.40|KEGG: 00620+2.7.1.40|MetaCyc: PWY-1042|MetaCyc: PWY-2221|MetaCyc: PWY-5484|MetaCyc: PWY-5723|MetaCyc: PWY-6142|MetaCyc: PWY-6886|MetaCyc: PWY-6901|MetaCyc: PWY-7003|MetaCyc: PWY-7218|MetaCyc: PWY-7383|Reactome: REACT_474|UniPathway: UPA00109
				8068	Cluster_17916.1	V40_P2S30T141	V40_P2S30T141_00228	V23_P3S9T160	V23_P3S9T160_01930		0.0002	0.02812	628	1038	411	114	9	100	4		2	S		3	S		0	1	0	0		PF00224	PF02887		Pyruvate kinase, barrel domain	Pyruvate kinase, alpha/beta domain		IPR015793	IPR015795		Pyruvate kinase, barrel	Pyruvate kinase, C-terminal		GO:0000287|GO:0004743|GO:0006096|GO:0030955			KEGG: 00010+2.7.1.40|KEGG: 00230+2.7.1.40|KEGG: 00620+2.7.1.40|MetaCyc: PWY-1042|MetaCyc: PWY-2221|MetaCyc: PWY-5484|MetaCyc: PWY-5723|MetaCyc: PWY-6142|MetaCyc: PWY-6886|MetaCyc: PWY-6901|MetaCyc: PWY-7003|MetaCyc: PWY-7218|MetaCyc: PWY-7383|Reactome: REACT_474|UniPathway: UPA00109	KEGG: 00010+2.7.1.40|KEGG: 00230+2.7.1.40|KEGG: 00620+2.7.1.40|MetaCyc: PWY-1042|MetaCyc: PWY-2221|MetaCyc: PWY-5484|MetaCyc: PWY-5723|MetaCyc: PWY-6142|MetaCyc: PWY-6886|MetaCyc: PWY-6901|MetaCyc: PWY-7003|MetaCyc: PWY-7218|MetaCyc: PWY-7383|Reactome: REACT_474|UniPathway: UPA00109
				8069	Cluster_17916.1	V33_P6A3T137	V33_P6A3T137_01690	V09_P4A23P171	V09_P4A23P171_01423		0.0002	0.03157	628	1149	522	147	14	96	4		6	A		4	A		0	1	0	0		PF00224	PF02887		Pyruvate kinase, barrel domain	Pyruvate kinase, alpha/beta domain		IPR015793	IPR015795		Pyruvate kinase, barrel	Pyruvate kinase, C-terminal		GO:0000287|GO:0004743|GO:0006096|GO:0030955			KEGG: 00010+2.7.1.40|KEGG: 00230+2.7.1.40|KEGG: 00620+2.7.1.40|MetaCyc: PWY-1042|MetaCyc: PWY-2221|MetaCyc: PWY-5484|MetaCyc: PWY-5723|MetaCyc: PWY-6142|MetaCyc: PWY-6886|MetaCyc: PWY-6901|MetaCyc: PWY-7003|MetaCyc: PWY-7218|MetaCyc: PWY-7383|Reactome: REACT_474|UniPathway: UPA00109	KEGG: 00010+2.7.1.40|KEGG: 00230+2.7.1.40|KEGG: 00620+2.7.1.40|MetaCyc: PWY-1042|MetaCyc: PWY-2221|MetaCyc: PWY-5484|MetaCyc: PWY-5723|MetaCyc: PWY-6142|MetaCyc: PWY-6886|MetaCyc: PWY-6901|MetaCyc: PWY-7003|MetaCyc: PWY-7218|MetaCyc: PWY-7383|Reactome: REACT_474|UniPathway: UPA00109
				8070	Cluster_17916.1	V33_P6A3T137	V33_P6A3T137_01690	V03_P4A6T147	V03_P4A6T147_03007		0.0002	0.03408	628	1149	522	147	15	98	4		6	A		4	A		0	1	0	0		PF00224	PF02887		Pyruvate kinase, barrel domain	Pyruvate kinase, alpha/beta domain		IPR015793	IPR015795		Pyruvate kinase, barrel	Pyruvate kinase, C-terminal		GO:0000287|GO:0004743|GO:0006096|GO:0030955			KEGG: 00010+2.7.1.40|KEGG: 00230+2.7.1.40|KEGG: 00620+2.7.1.40|MetaCyc: PWY-1042|MetaCyc: PWY-2221|MetaCyc: PWY-5484|MetaCyc: PWY-5723|MetaCyc: PWY-6142|MetaCyc: PWY-6886|MetaCyc: PWY-6901|MetaCyc: PWY-7003|MetaCyc: PWY-7218|MetaCyc: PWY-7383|Reactome: REACT_474|UniPathway: UPA00109	KEGG: 00010+2.7.1.40|KEGG: 00230+2.7.1.40|KEGG: 00620+2.7.1.40|MetaCyc: PWY-1042|MetaCyc: PWY-2221|MetaCyc: PWY-5484|MetaCyc: PWY-5723|MetaCyc: PWY-6142|MetaCyc: PWY-6886|MetaCyc: PWY-6901|MetaCyc: PWY-7003|MetaCyc: PWY-7218|MetaCyc: PWY-7383|Reactome: REACT_474|UniPathway: UPA00109
				8071	Cluster_17916.1	V33_P6A3T137	V33_P6A3T137_01690	V08_P9A1T1	V08_P9A1T1_01146		0.0002	0.03408	682	1149	468	132	12	98	4		6	A		9	A		0	1	0	0		PF00224	PF02887		Pyruvate kinase, barrel domain	Pyruvate kinase, alpha/beta domain		IPR015793	IPR015795		Pyruvate kinase, barrel	Pyruvate kinase, C-terminal		GO:0000287|GO:0004743|GO:0006096|GO:0030955			KEGG: 00010+2.7.1.40|KEGG: 00230+2.7.1.40|KEGG: 00620+2.7.1.40|MetaCyc: PWY-1042|MetaCyc: PWY-2221|MetaCyc: PWY-5484|MetaCyc: PWY-5723|MetaCyc: PWY-6142|MetaCyc: PWY-6886|MetaCyc: PWY-6901|MetaCyc: PWY-7003|MetaCyc: PWY-7218|MetaCyc: PWY-7383|Reactome: REACT_474|UniPathway: UPA00109	KEGG: 00010+2.7.1.40|KEGG: 00230+2.7.1.40|KEGG: 00620+2.7.1.40|MetaCyc: PWY-1042|MetaCyc: PWY-2221|MetaCyc: PWY-5484|MetaCyc: PWY-5723|MetaCyc: PWY-6142|MetaCyc: PWY-6886|MetaCyc: PWY-6901|MetaCyc: PWY-7003|MetaCyc: PWY-7218|MetaCyc: PWY-7383|Reactome: REACT_474|UniPathway: UPA00109
				8072	Cluster_17916.1	V33_P6A3T137	V33_P6A3T137_01690	V15_P4S5T153	V15_P4S5T153_04382		0.0002	0.03408	628	1149	522	147	15	98	4		6	A		4	S		0	0	0	1		PF00224	PF02887		Pyruvate kinase, barrel domain	Pyruvate kinase, alpha/beta domain		IPR015793	IPR015795		Pyruvate kinase, barrel	Pyruvate kinase, C-terminal		GO:0000287|GO:0004743|GO:0006096|GO:0030955			KEGG: 00010+2.7.1.40|KEGG: 00230+2.7.1.40|KEGG: 00620+2.7.1.40|MetaCyc: PWY-1042|MetaCyc: PWY-2221|MetaCyc: PWY-5484|MetaCyc: PWY-5723|MetaCyc: PWY-6142|MetaCyc: PWY-6886|MetaCyc: PWY-6901|MetaCyc: PWY-7003|MetaCyc: PWY-7218|MetaCyc: PWY-7383|Reactome: REACT_474|UniPathway: UPA00109	KEGG: 00010+2.7.1.40|KEGG: 00230+2.7.1.40|KEGG: 00620+2.7.1.40|MetaCyc: PWY-1042|MetaCyc: PWY-2221|MetaCyc: PWY-5484|MetaCyc: PWY-5723|MetaCyc: PWY-6142|MetaCyc: PWY-6886|MetaCyc: PWY-6901|MetaCyc: PWY-7003|MetaCyc: PWY-7218|MetaCyc: PWY-7383|Reactome: REACT_474|UniPathway: UPA00109
				8073	Cluster_17916.1	V33_P6A3T137	V33_P6A3T137_01690	V17_P4S1T151	V17_P4S1T151_03304		0.0002	0.03408	628	1149	522	147	15	98	4		6	A		4	S		0	0	0	1		PF00224	PF02887		Pyruvate kinase, barrel domain	Pyruvate kinase, alpha/beta domain		IPR015793	IPR015795		Pyruvate kinase, barrel	Pyruvate kinase, C-terminal		GO:0000287|GO:0004743|GO:0006096|GO:0030955			KEGG: 00010+2.7.1.40|KEGG: 00230+2.7.1.40|KEGG: 00620+2.7.1.40|MetaCyc: PWY-1042|MetaCyc: PWY-2221|MetaCyc: PWY-5484|MetaCyc: PWY-5723|MetaCyc: PWY-6142|MetaCyc: PWY-6886|MetaCyc: PWY-6901|MetaCyc: PWY-7003|MetaCyc: PWY-7218|MetaCyc: PWY-7383|Reactome: REACT_474|UniPathway: UPA00109	KEGG: 00010+2.7.1.40|KEGG: 00230+2.7.1.40|KEGG: 00620+2.7.1.40|MetaCyc: PWY-1042|MetaCyc: PWY-2221|MetaCyc: PWY-5484|MetaCyc: PWY-5723|MetaCyc: PWY-6142|MetaCyc: PWY-6886|MetaCyc: PWY-6901|MetaCyc: PWY-7003|MetaCyc: PWY-7218|MetaCyc: PWY-7383|Reactome: REACT_474|UniPathway: UPA00109
				8074	Cluster_17916.1	V33_P6A3T137	V33_P6A3T137_01690	V20_P4S3T152	V20_P4S3T152_00304		0.0002	0.03408	628	1149	522	147	15	98	4		6	A		4	S		0	0	0	1		PF00224	PF02887		Pyruvate kinase, barrel domain	Pyruvate kinase, alpha/beta domain		IPR015793	IPR015795		Pyruvate kinase, barrel	Pyruvate kinase, C-terminal		GO:0000287|GO:0004743|GO:0006096|GO:0030955			KEGG: 00010+2.7.1.40|KEGG: 00230+2.7.1.40|KEGG: 00620+2.7.1.40|MetaCyc: PWY-1042|MetaCyc: PWY-2221|MetaCyc: PWY-5484|MetaCyc: PWY-5723|MetaCyc: PWY-6142|MetaCyc: PWY-6886|MetaCyc: PWY-6901|MetaCyc: PWY-7003|MetaCyc: PWY-7218|MetaCyc: PWY-7383|Reactome: REACT_474|UniPathway: UPA00109	KEGG: 00010+2.7.1.40|KEGG: 00230+2.7.1.40|KEGG: 00620+2.7.1.40|MetaCyc: PWY-1042|MetaCyc: PWY-2221|MetaCyc: PWY-5484|MetaCyc: PWY-5723|MetaCyc: PWY-6142|MetaCyc: PWY-6886|MetaCyc: PWY-6901|MetaCyc: PWY-7003|MetaCyc: PWY-7218|MetaCyc: PWY-7383|Reactome: REACT_474|UniPathway: UPA00109
				8075	Cluster_17916.1	V33_P6A3T137	V33_P6A3T137_01690	V25_P4S6T154	V25_P4S6T154_02360		0.0002	0.03408	628	1149	522	147	15	98	4		6	A		4	S		0	0	0	1		PF00224	PF02887		Pyruvate kinase, barrel domain	Pyruvate kinase, alpha/beta domain		IPR015793	IPR015795		Pyruvate kinase, barrel	Pyruvate kinase, C-terminal		GO:0000287|GO:0004743|GO:0006096|GO:0030955			KEGG: 00010+2.7.1.40|KEGG: 00230+2.7.1.40|KEGG: 00620+2.7.1.40|MetaCyc: PWY-1042|MetaCyc: PWY-2221|MetaCyc: PWY-5484|MetaCyc: PWY-5723|MetaCyc: PWY-6142|MetaCyc: PWY-6886|MetaCyc: PWY-6901|MetaCyc: PWY-7003|MetaCyc: PWY-7218|MetaCyc: PWY-7383|Reactome: REACT_474|UniPathway: UPA00109	KEGG: 00010+2.7.1.40|KEGG: 00230+2.7.1.40|KEGG: 00620+2.7.1.40|MetaCyc: PWY-1042|MetaCyc: PWY-2221|MetaCyc: PWY-5484|MetaCyc: PWY-5723|MetaCyc: PWY-6142|MetaCyc: PWY-6886|MetaCyc: PWY-6901|MetaCyc: PWY-7003|MetaCyc: PWY-7218|MetaCyc: PWY-7383|Reactome: REACT_474|UniPathway: UPA00109
				8076	Cluster_17916.1	V31_P5A7T61	V31_P5A7T61_03231	V08_P9A1T1	V08_P9A1T1_01146		0.0002	0.03542	634	1149	516	146	16	101	4		5	A		9	A		0	1	0	0		PF00224	PF02887		Pyruvate kinase, barrel domain	Pyruvate kinase, alpha/beta domain		IPR015793	IPR015795		Pyruvate kinase, barrel	Pyruvate kinase, C-terminal		GO:0000287|GO:0004743|GO:0006096|GO:0030955			KEGG: 00010+2.7.1.40|KEGG: 00230+2.7.1.40|KEGG: 00620+2.7.1.40|MetaCyc: PWY-1042|MetaCyc: PWY-2221|MetaCyc: PWY-5484|MetaCyc: PWY-5723|MetaCyc: PWY-6142|MetaCyc: PWY-6886|MetaCyc: PWY-6901|MetaCyc: PWY-7003|MetaCyc: PWY-7218|MetaCyc: PWY-7383|Reactome: REACT_474|UniPathway: UPA00109	KEGG: 00010+2.7.1.40|KEGG: 00230+2.7.1.40|KEGG: 00620+2.7.1.40|MetaCyc: PWY-1042|MetaCyc: PWY-2221|MetaCyc: PWY-5484|MetaCyc: PWY-5723|MetaCyc: PWY-6142|MetaCyc: PWY-6886|MetaCyc: PWY-6901|MetaCyc: PWY-7003|MetaCyc: PWY-7218|MetaCyc: PWY-7383|Reactome: REACT_474|UniPathway: UPA00109
				8077	Cluster_17916.1	V32_P6A28T40	V32_P6A28T40_03193	V08_P9A1T1	V08_P9A1T1_01146		0.0002	0.03542	634	1149	516	146	16	101	4		6	A		9	A		0	1	0	0		PF00224	PF02887		Pyruvate kinase, barrel domain	Pyruvate kinase, alpha/beta domain		IPR015793	IPR015795		Pyruvate kinase, barrel	Pyruvate kinase, C-terminal		GO:0000287|GO:0004743|GO:0006096|GO:0030955			KEGG: 00010+2.7.1.40|KEGG: 00230+2.7.1.40|KEGG: 00620+2.7.1.40|MetaCyc: PWY-1042|MetaCyc: PWY-2221|MetaCyc: PWY-5484|MetaCyc: PWY-5723|MetaCyc: PWY-6142|MetaCyc: PWY-6886|MetaCyc: PWY-6901|MetaCyc: PWY-7003|MetaCyc: PWY-7218|MetaCyc: PWY-7383|Reactome: REACT_474|UniPathway: UPA00109	KEGG: 00010+2.7.1.40|KEGG: 00230+2.7.1.40|KEGG: 00620+2.7.1.40|MetaCyc: PWY-1042|MetaCyc: PWY-2221|MetaCyc: PWY-5484|MetaCyc: PWY-5723|MetaCyc: PWY-6142|MetaCyc: PWY-6886|MetaCyc: PWY-6901|MetaCyc: PWY-7003|MetaCyc: PWY-7218|MetaCyc: PWY-7383|Reactome: REACT_474|UniPathway: UPA00109
				8078	Cluster_17916.1	V34_P3A8T189	V34_P3A8T189_03272	V08_P9A1T1	V08_P9A1T1_01146		0.0002	0.03542	634	1149	516	146	16	101	4		3	A		9	A		0	1	0	0		PF02887	PF00224		Pyruvate kinase, alpha/beta domain	Pyruvate kinase, barrel domain		IPR015795	IPR015793		Pyruvate kinase, C-terminal	Pyruvate kinase, barrel			GO:0000287|GO:0004743|GO:0006096|GO:0030955		KEGG: 00010+2.7.1.40|KEGG: 00230+2.7.1.40|KEGG: 00620+2.7.1.40|MetaCyc: PWY-1042|MetaCyc: PWY-2221|MetaCyc: PWY-5484|MetaCyc: PWY-5723|MetaCyc: PWY-6142|MetaCyc: PWY-6886|MetaCyc: PWY-6901|MetaCyc: PWY-7003|MetaCyc: PWY-7218|MetaCyc: PWY-7383|Reactome: REACT_474|UniPathway: UPA00109	KEGG: 00010+2.7.1.40|KEGG: 00230+2.7.1.40|KEGG: 00620+2.7.1.40|MetaCyc: PWY-1042|MetaCyc: PWY-2221|MetaCyc: PWY-5484|MetaCyc: PWY-5723|MetaCyc: PWY-6142|MetaCyc: PWY-6886|MetaCyc: PWY-6901|MetaCyc: PWY-7003|MetaCyc: PWY-7218|MetaCyc: PWY-7383|Reactome: REACT_474|UniPathway: UPA00109
				8079	Cluster_17916.1	V40_P2S30T141	V40_P2S30T141_00228	V08_P9A1T1	V08_P9A1T1_01146		0.0002	0.03542	634	1149	516	146	16	101	4		2	S		9	A		0	0	0	1		PF00224	PF02887		Pyruvate kinase, barrel domain	Pyruvate kinase, alpha/beta domain		IPR015793	IPR015795		Pyruvate kinase, barrel	Pyruvate kinase, C-terminal		GO:0000287|GO:0004743|GO:0006096|GO:0030955			KEGG: 00010+2.7.1.40|KEGG: 00230+2.7.1.40|KEGG: 00620+2.7.1.40|MetaCyc: PWY-1042|MetaCyc: PWY-2221|MetaCyc: PWY-5484|MetaCyc: PWY-5723|MetaCyc: PWY-6142|MetaCyc: PWY-6886|MetaCyc: PWY-6901|MetaCyc: PWY-7003|MetaCyc: PWY-7218|MetaCyc: PWY-7383|Reactome: REACT_474|UniPathway: UPA00109	KEGG: 00010+2.7.1.40|KEGG: 00230+2.7.1.40|KEGG: 00620+2.7.1.40|MetaCyc: PWY-1042|MetaCyc: PWY-2221|MetaCyc: PWY-5484|MetaCyc: PWY-5723|MetaCyc: PWY-6142|MetaCyc: PWY-6886|MetaCyc: PWY-6901|MetaCyc: PWY-7003|MetaCyc: PWY-7218|MetaCyc: PWY-7383|Reactome: REACT_474|UniPathway: UPA00109
				8080	Cluster_17916.1	V31_P5A7T61	V31_P5A7T61_03231	V19_P1S1T109	V19_P1S1T109_01752		0.0002	0.03762	628	1038	411	114	10	102	4		5	A		1	S		0	0	0	1		PF00224	PF02887		Pyruvate kinase, barrel domain	Pyruvate kinase, alpha/beta domain		IPR015793	IPR015795		Pyruvate kinase, barrel	Pyruvate kinase, C-terminal		GO:0000287|GO:0004743|GO:0006096|GO:0030955			KEGG: 00010+2.7.1.40|KEGG: 00230+2.7.1.40|KEGG: 00620+2.7.1.40|MetaCyc: PWY-1042|MetaCyc: PWY-2221|MetaCyc: PWY-5484|MetaCyc: PWY-5723|MetaCyc: PWY-6142|MetaCyc: PWY-6886|MetaCyc: PWY-6901|MetaCyc: PWY-7003|MetaCyc: PWY-7218|MetaCyc: PWY-7383|Reactome: REACT_474|UniPathway: UPA00109	KEGG: 00010+2.7.1.40|KEGG: 00230+2.7.1.40|KEGG: 00620+2.7.1.40|MetaCyc: PWY-1042|MetaCyc: PWY-2221|MetaCyc: PWY-5484|MetaCyc: PWY-5723|MetaCyc: PWY-6142|MetaCyc: PWY-6886|MetaCyc: PWY-6901|MetaCyc: PWY-7003|MetaCyc: PWY-7218|MetaCyc: PWY-7383|Reactome: REACT_474|UniPathway: UPA00109
				8081	Cluster_17916.1	V32_P6A28T40	V32_P6A28T40_03193	V19_P1S1T109	V19_P1S1T109_01752		0.0002	0.03762	628	1038	411	114	10	102	4		6	A		1	S		0	0	0	1		PF00224	PF02887		Pyruvate kinase, barrel domain	Pyruvate kinase, alpha/beta domain		IPR015793	IPR015795		Pyruvate kinase, barrel	Pyruvate kinase, C-terminal		GO:0000287|GO:0004743|GO:0006096|GO:0030955			KEGG: 00010+2.7.1.40|KEGG: 00230+2.7.1.40|KEGG: 00620+2.7.1.40|MetaCyc: PWY-1042|MetaCyc: PWY-2221|MetaCyc: PWY-5484|MetaCyc: PWY-5723|MetaCyc: PWY-6142|MetaCyc: PWY-6886|MetaCyc: PWY-6901|MetaCyc: PWY-7003|MetaCyc: PWY-7218|MetaCyc: PWY-7383|Reactome: REACT_474|UniPathway: UPA00109	KEGG: 00010+2.7.1.40|KEGG: 00230+2.7.1.40|KEGG: 00620+2.7.1.40|MetaCyc: PWY-1042|MetaCyc: PWY-2221|MetaCyc: PWY-5484|MetaCyc: PWY-5723|MetaCyc: PWY-6142|MetaCyc: PWY-6886|MetaCyc: PWY-6901|MetaCyc: PWY-7003|MetaCyc: PWY-7218|MetaCyc: PWY-7383|Reactome: REACT_474|UniPathway: UPA00109
				8082	Cluster_17916.1	V34_P3A8T189	V34_P3A8T189_03272	V19_P1S1T109	V19_P1S1T109_01752		0.0002	0.03762	628	1038	411	114	10	102	4		3	A		1	S		0	0	0	1		PF02887	PF00224		Pyruvate kinase, alpha/beta domain	Pyruvate kinase, barrel domain		IPR015795	IPR015793		Pyruvate kinase, C-terminal	Pyruvate kinase, barrel			GO:0000287|GO:0004743|GO:0006096|GO:0030955		KEGG: 00010+2.7.1.40|KEGG: 00230+2.7.1.40|KEGG: 00620+2.7.1.40|MetaCyc: PWY-1042|MetaCyc: PWY-2221|MetaCyc: PWY-5484|MetaCyc: PWY-5723|MetaCyc: PWY-6142|MetaCyc: PWY-6886|MetaCyc: PWY-6901|MetaCyc: PWY-7003|MetaCyc: PWY-7218|MetaCyc: PWY-7383|Reactome: REACT_474|UniPathway: UPA00109	KEGG: 00010+2.7.1.40|KEGG: 00230+2.7.1.40|KEGG: 00620+2.7.1.40|MetaCyc: PWY-1042|MetaCyc: PWY-2221|MetaCyc: PWY-5484|MetaCyc: PWY-5723|MetaCyc: PWY-6142|MetaCyc: PWY-6886|MetaCyc: PWY-6901|MetaCyc: PWY-7003|MetaCyc: PWY-7218|MetaCyc: PWY-7383|Reactome: REACT_474|UniPathway: UPA00109
				8083	Cluster_17916.1	V40_P2S30T141	V40_P2S30T141_00228	V19_P1S1T109	V19_P1S1T109_01752		0.0002	0.03762	628	1038	411	114	10	102	4		2	S		1	S		0	1	0	0		PF00224	PF02887		Pyruvate kinase, barrel domain	Pyruvate kinase, alpha/beta domain		IPR015793	IPR015795		Pyruvate kinase, barrel	Pyruvate kinase, C-terminal		GO:0000287|GO:0004743|GO:0006096|GO:0030955			KEGG: 00010+2.7.1.40|KEGG: 00230+2.7.1.40|KEGG: 00620+2.7.1.40|MetaCyc: PWY-1042|MetaCyc: PWY-2221|MetaCyc: PWY-5484|MetaCyc: PWY-5723|MetaCyc: PWY-6142|MetaCyc: PWY-6886|MetaCyc: PWY-6901|MetaCyc: PWY-7003|MetaCyc: PWY-7218|MetaCyc: PWY-7383|Reactome: REACT_474|UniPathway: UPA00109	KEGG: 00010+2.7.1.40|KEGG: 00230+2.7.1.40|KEGG: 00620+2.7.1.40|MetaCyc: PWY-1042|MetaCyc: PWY-2221|MetaCyc: PWY-5484|MetaCyc: PWY-5723|MetaCyc: PWY-6142|MetaCyc: PWY-6886|MetaCyc: PWY-6901|MetaCyc: PWY-7003|MetaCyc: PWY-7218|MetaCyc: PWY-7383|Reactome: REACT_474|UniPathway: UPA00109
				8084	Cluster_1793.3	Valg_262	N646_2764	V43_P6S15P86	V43_P6S15P86_01735		0.0019	0.02736	614	803	190	48	3	76	4		C	P		6	S		0	0	0	1		PF13413	PF13464		Helix-turn-helix domain	Domain of unknown function (DUF4115)		IPR010982	IPR025194		Lambda repressor-like, DNA-binding domain	Domain of unknown function DUF4115
				8085	Cluster_1794.1	V22_P2S10T140	V22_P2S10TA40_02063	V02_P2A34T133	V02_P2A34T133_03163		0.0178	0.01127	115	690	576	313	0	1	314		2	S		2	A		0	0	1	0		PF09829			Uncharacterized protein conserved in bacteria (DUF2057)			IPR018635			Uncharacterised protein family UPF0319
				8086	Cluster_1794.1	V22_P2S10T140	V22_P2S10TA40_02063	V07_P2A8T137	V07_P2A8T137_01672		0.0178	0.01127	115	690	576	313	0	1	314		2	S		2	A		0	0	1	0		PF09829			Uncharacterized protein conserved in bacteria (DUF2057)			IPR018635			Uncharacterised protein family UPF0319
				8087	Cluster_1794.1	V22_P2S10T140	V22_P2S10TA40_02063	V10_P2A27P122	V10_P2A27P122_00734		0.0178	0.01127	115	690	576	313	0	1	314		2	S		2	A		0	0	1	0		PF09829			Uncharacterized protein conserved in bacteria (DUF2057)			IPR018635			Uncharacterised protein family UPF0319
				8088	Cluster_1794.2	V36_P2S2PM302	V36_P2S2PM302_04417	V39_P1S14PM300	V39_P1S14PM300_01828		0.0378	0.00043	17	669	653	306	0	1	312		2	S		1	S		0	1	0	0		PF09829			Uncharacterized protein conserved in bacteria (DUF2057)			IPR018635			Uncharacterised protein family UPF0319
				8089	Cluster_1794.2	V37_P2S8PM304	V37_P2S8PM304_01163	V39_P1S14PM300	V39_P1S14PM300_01828		0.0378	0.00043	17	669	653	306	0	1	312		2	S		1	S		0	1	0	0		PF09829			Uncharacterized protein conserved in bacteria (DUF2057)			IPR018635			Uncharacterised protein family UPF0319
				8090	Cluster_1794.2	V38_P2S17PM301	V38_P2S17PM301_03886	V39_P1S14PM300	V39_P1S14PM300_01828		0.0378	0.00043	17	669	653	306	0	1	312		2	S		1	S		0	1	0	0		PF09829			Uncharacterized protein conserved in bacteria (DUF2057)			IPR018635			Uncharacterised protein family UPF0319
				8091	Cluster_17949.1	V33_P6A3T137	V33_P6A3T137_01349	Vfur_276	vfu_A01099		0	6e-05	1	134	134	62	6	163	3		6	A		N	E		0	0	0	1		PF00551			Formyl transferase			IPR002376			Formyl transferase, N-terminal			GO:0009058|GO:0016742			KEGG: 00670+2.1.2.9|KEGG: 00970+2.1.2.9
				8092	Cluster_17949.1	V31_P5A7T61	V31_P5A7T61_00032	Vfur_276	vfu_A01099		0	0.00014	1	134	134	62	6	160	3		5	A		N	E		0	0	0	1		PF00551			Formyl transferase			IPR002376			Formyl transferase, N-terminal			GO:0009058|GO:0016742			KEGG: 00670+2.1.2.9|KEGG: 00970+2.1.2.9
				8093	Cluster_17949.1	V32_P6A28T40	V32_P6A28T40_02979	Vfur_276	vfu_A01099		0	0.00014	1	134	134	62	6	160	3		6	A		N	E		0	0	0	1		PF00551			Formyl transferase			IPR002376			Formyl transferase, N-terminal			GO:0009058|GO:0016742			KEGG: 00670+2.1.2.9|KEGG: 00970+2.1.2.9
				8094	Cluster_17949.1	V34_P3A8T189	V34_P3A8T189_01033	Vfur_276	vfu_A01099		0	0.00014	1	134	134	62	6	160	3		3	A		N	E		0	0	0	1		PF00551			Formyl transferase			IPR002376			Formyl transferase, N-terminal			GO:0009058|GO:0016742			KEGG: 00670+2.1.2.9|KEGG: 00970+2.1.2.9
				8095	Cluster_17949.1	V40_P2S30T141	V40_P2S30T141_02558	Vfur_276	vfu_A01099		0	0.00014	1	134	134	62	6	160	3		2	S		N	E		0	0	0	1		PF00551			Formyl transferase			IPR002376			Formyl transferase, N-terminal			GO:0009058|GO:0016742			KEGG: 00670+2.1.2.9|KEGG: 00970+2.1.2.9
				8096	Cluster_17949.1	Vmet_209	VIB_000697	Vfur_276	vfu_A01099		0	0.00018	1	134	134	62	6	159	3		N	N		N	E		0	0	1	0		PF00551			Formyl transferase			IPR002376			Formyl transferase, N-terminal
				8097	Cluster_1796.1	V25_P4S6T154	V25_P4S6T154_00809	V15_P4S5T153	V15_P4S5T153_01219		0.0048	0.00251	292	1614	1323	885	0	1	886		4	S		4	S		1	0	0	0		PF01471	PF03734		Putative peptidoglycan binding domain	L,D-transpeptidase catalytic domain		IPR002477	IPR005490		Peptidoglycan binding-like	L,D-transpeptidase catalytic domain			GO:0016740			UniPathway: UPA00219
				8098	Cluster_1796.1	V25_P4S6T154	V25_P4S6T154_00809	V17_P4S1T151	V17_P4S1T151_00060		0.0048	0.00251	292	1614	1323	885	0	1	886		4	S		4	S		1	0	0	0		PF01471	PF03734		Putative peptidoglycan binding domain	L,D-transpeptidase catalytic domain		IPR002477	IPR005490		Peptidoglycan binding-like	L,D-transpeptidase catalytic domain			GO:0016740			UniPathway: UPA00219
				8099	Cluster_1796.1	V25_P4S6T154	V25_P4S6T154_00809	V20_P4S3T152	V20_P4S3T152_00432		0.0048	0.00251	292	1614	1323	885	0	1	886		4	S		4	S		1	0	0	0		PF01471	PF03734		Putative peptidoglycan binding domain	L,D-transpeptidase catalytic domain		IPR002477	IPR005490		Peptidoglycan binding-like	L,D-transpeptidase catalytic domain			GO:0016740			UniPathway: UPA00219
				8100	Cluster_1796.1	V39_P1S14PM300	V39_P1S14PM300_00221	V36_P2S2PM302	V36_P2S2PM302_04405		0.0048	0.00251	292	1614	1323	885	0	1	886		1	S		2	S		0	1	0	0		PF01471	PF03734		Putative peptidoglycan binding domain	L,D-transpeptidase catalytic domain		IPR002477	IPR005490		Peptidoglycan binding-like	L,D-transpeptidase catalytic domain			GO:0016740			UniPathway: UPA00219
				8101	Cluster_1796.1	V39_P1S14PM300	V39_P1S14PM300_00221	V37_P2S8PM304	V37_P2S8PM304_00461		0.0048	0.00251	292	1614	1323	885	0	1	886		1	S		2	S		0	1	0	0		PF01471	PF03734		Putative peptidoglycan binding domain	L,D-transpeptidase catalytic domain		IPR002477	IPR005490		Peptidoglycan binding-like	L,D-transpeptidase catalytic domain			GO:0016740			UniPathway: UPA00219
				8102	Cluster_1796.1	V39_P1S14PM300	V39_P1S14PM300_00221	V38_P2S17PM301	V38_P2S17PM301_03874		0.0048	0.00251	292	1614	1323	885	0	1	886		1	S		2	S		0	1	0	0		PF01471	PF03734		Putative peptidoglycan binding domain	L,D-transpeptidase catalytic domain		IPR002477	IPR005490		Peptidoglycan binding-like	L,D-transpeptidase catalytic domain			GO:0016740			UniPathway: UPA00219
				8103	Cluster_17987.1	V02_P2A34T133	V02_P2A34T133_01890	V07_P2A8T137	V07_P2A8T137_02151		0.0031	0.0001	499	2466	1968	653	0	1	654		2	A		2	A		1	0	0	0
				8104	Cluster_17987.1	V10_P2A27P122	V10_P2A27P122_01641	V07_P2A8T137	V07_P2A8T137_02151		0.0031	0.0001	499	2466	1968	653	0	1	654		2	A		2	A		1	0	0	0
				8105	Cluster_17987.1	V22_P2S10T140	V22_P2S10TA40_00505	V07_P2A8T137	V07_P2A8T137_02151		0.0031	0.0001	499	2466	1968	653	0	1	654		2	S		2	A		0	0	1	0
				8106	Cluster_18.1	V41_P2S12T139	V41_P2S12T139_03011	V42_P2S4T144	V42_P2S4T144_01216		0.0112	0.00066	247	1056	810	211	0	1	212		2	S		2	S		1	0	0	0		PF13609			Gram-negative porin
				8107	Cluster_180.1	V02_P2A34T133	V02_P2A34T133_02479	V07_P2A8T137	V07_P2A8T137_01738		0.0078	0.02241	334	942	609	268	0	1	269		2	A		2	A		1	0	0	0		PF01370			NAD dependent epimerase/dehydratase family			IPR001509			NAD-dependent epimerase/dehydratase, N-terminal domain			GO:0003824|GO:0050662
				8108	Cluster_180.1	V10_P2A27P122	V10_P2A27P122_01534	V02_P2A34T133	V02_P2A34T133_02479		0.0078	0.02241	334	942	609	268	0	1	269		2	A		2	A		1	0	0	0		PF01370			NAD dependent epimerase/dehydratase family			IPR001509			NAD-dependent epimerase/dehydratase, N-terminal domain			GO:0003824|GO:0050662
				8109	Cluster_180.1	V10_P2A27P122	V10_P2A27P122_01534	V07_P2A8T137	V07_P2A8T137_01738		0.0078	0.02241	334	942	609	268	0	1	269		2	A		2	A		1	0	0	0		PF01370			NAD dependent epimerase/dehydratase family			IPR001509			NAD-dependent epimerase/dehydratase, N-terminal domain			GO:0003824|GO:0050662
				8110	Cluster_180.1	V10_P2A27P122	V10_P2A27P122_01534	V22_P2S10T140	V22_P2S10TA40_00277		0.0078	0.02241	334	942	609	268	0	1	269		2	A		2	S		0	0	1	0		PF01370			NAD dependent epimerase/dehydratase family			IPR001509			NAD-dependent epimerase/dehydratase, N-terminal domain			GO:0003824|GO:0050662
				8111	Cluster_180.1	V22_P2S10T140	V22_P2S10TA40_00277	V07_P2A8T137	V07_P2A8T137_01738		0.0078	0.02241	334	942	609	268	0	1	269		2	S		2	A		0	0	1	0		PF01370			NAD dependent epimerase/dehydratase family			IPR001509			NAD-dependent epimerase/dehydratase, N-terminal domain			GO:0003824|GO:0050662
				8112	Cluster_1800.1	V12_P9A6T4	V12_P9A6T4_01496	V20_P4S3T152	V20_P4S3T152_00406		0.0459	0.03203	58	384	327	207	0	1	208		9	A		4	S		0	0	0	1		PF06062			Uncharacterised protein family (UPF0231)			IPR008249			Uncharacterised protein family UPF0231
				8113	Cluster_1800.1	V12_P9A6T4	V12_P9A6T4_01496	V25_P4S6T154	V25_P4S6T154_02437		0.0459	0.03203	58	384	327	207	0	1	208		9	A		4	S		0	0	0	1		PF06062			Uncharacterised protein family (UPF0231)			IPR008249			Uncharacterised protein family UPF0231
				8114	Cluster_1800.1	V15_P4S5T153	V15_P4S5T153_04490	V12_P9A6T4	V12_P9A6T4_01496		0.0459	0.03203	58	384	327	207	0	1	208		4	S		9	A		0	0	0	1		PF06062			Uncharacterised protein family (UPF0231)			IPR008249			Uncharacterised protein family UPF0231
				8115	Cluster_1800.1	V17_P4S1T151	V17_P4S1T151_04067	V12_P9A6T4	V12_P9A6T4_01496		0.0459	0.03203	58	384	327	207	0	1	208		4	S		9	A		0	0	0	1		PF06062			Uncharacterised protein family (UPF0231)			IPR008249			Uncharacterised protein family UPF0231
				8116	Cluster_1800.1	V39_P1S14PM300	V39_P1S14PM300_04348	V36_P2S2PM302	V36_P2S2PM302_02831		0.0459	0.03203	58	384	327	207	0	1	208		1	S		2	S		0	1	0	0		PF06062			Uncharacterised protein family (UPF0231)			IPR008249			Uncharacterised protein family UPF0231
				8117	Cluster_1800.1	V39_P1S14PM300	V39_P1S14PM300_04348	V37_P2S8PM304	V37_P2S8PM304_01535		0.0459	0.03203	58	384	327	207	0	1	208		1	S		2	S		0	1	0	0		PF06062			Uncharacterised protein family (UPF0231)			IPR008249			Uncharacterised protein family UPF0231
				8118	Cluster_1800.1	V39_P1S14PM300	V39_P1S14PM300_04348	V38_P2S17PM301	V38_P2S17PM301_03629		0.0459	0.03203	58	384	327	207	0	1	208		1	S		2	S		0	1	0	0		PF06062			Uncharacterised protein family (UPF0231)			IPR008249			Uncharacterised protein family UPF0231
				8119	Cluster_18017.1	Vang_263	VAA_02942	V08_P9A1T1	V08_P9A1T1_02296		0.0105	0.00817	19	714	696	346	0	1	347		U	P		9	A		0	0	0	1		PF00005			ABC transporter			IPR003439			ABC transporter-like
				8120	Cluster_18028.1	Vpar_280	VPBB_2903	V15_P4S5T153	V15_P4S5T153_00062		0.0002	0.01897	139	209	71	27	3	60	2		N	M		4	S		0	0	0	1
				8121	Cluster_18028.1	Vpar_280	VPBB_2903	V17_P4S1T151	V17_P4S1T151_03719		0.0002	0.01897	139	209	71	27	3	60	2		N	M		4	S		0	0	0	1
				8122	Cluster_18028.1	Vpar_280	VPBB_2903	V20_P4S3T152	V20_P4S3T152_02246		0.0002	0.01897	139	209	71	27	3	60	2		N	M		4	S		0	0	0	1
				8123	Cluster_18028.1	Vpar_280	VPBB_2903	V25_P4S6T154	V25_P4S6T154_02534		0.0002	0.01897	139	209	71	27	3	60	2		N	M		4	S		0	0	0	1
				8124	Cluster_18031.1	Vang_263	VAA_00774	V08_P9A1T1	V08_P9A1T1_02829		0.0251	0.00663	7	888	882	456	0	1	459		U	P		9	A		0	0	0	1		PF01869			BadF/BadG/BcrA/BcrD ATPase family			IPR002731			ATPase, BadF/BadG/BcrA/BcrD type
				8125	Cluster_1807.1	V22_P2S10T140	V22_P2S10TA40_01994	V02_P2A34T133	V02_P2A34T133_00429		0.0066	0.00398	214	1170	957	655	0	1	656		2	S		2	A		0	0	1	0		PF07143			Hydroxyneurosporene synthase (CrtC)			IPR010791			Kievitone hydratase/Hydroxyneurosporene synthase						MetaCyc: PWY-7635
				8126	Cluster_1807.1	V22_P2S10T140	V22_P2S10TA40_01994	V07_P2A8T137	V07_P2A8T137_01243		0.0066	0.00398	214	1170	957	655	0	1	656		2	S		2	A		0	0	1	0		PF07143			Hydroxyneurosporene synthase (CrtC)			IPR010791			Kievitone hydratase/Hydroxyneurosporene synthase						MetaCyc: PWY-7635
				8127	Cluster_1807.1	V22_P2S10T140	V22_P2S10TA40_01994	V10_P2A27P122	V10_P2A27P122_02582		0.0066	0.00398	214	1170	957	655	0	1	656		2	S		2	A		0	0	1	0		PF07143			Hydroxyneurosporene synthase (CrtC)			IPR010791			Kievitone hydratase/Hydroxyneurosporene synthase						MetaCyc: PWY-7635
				8128	Cluster_18079.1	V36_P2S2PM302	V36_P2S2PM302_00102	V37_P2S8PM304	V37_P2S8PM304_02284		0.009	0.00037	109	1617	1509	231	0	1	232		2	S		2	S		1	0	0	0		PF00367	PF02378		phosphotransferase system, EIIB	Phosphotransferase system, EIIC		IPR018113	IPR003352		Phosphotransferase system EIIB, cysteine phosphorylation site	Phosphotransferase system, EIIC		GO:0008982	GO:0008982|GO:0009401|GO:0016020		KEGG: 00010+2.7.1.69|KEGG: 00030+2.7.1.69|KEGG: 00051+2.7.1.69|KEGG: 00052+2.7.1.69|KEGG: 00053+2.7.1.69|KEGG: 00500+2.7.1.69|KEGG: 00520+2.7.1.69|MetaCyc: PWY-7310	KEGG: 00010+2.7.1.69|KEGG: 00030+2.7.1.69|KEGG: 00051+2.7.1.69|KEGG: 00052+2.7.1.69|KEGG: 00053+2.7.1.69|KEGG: 00500+2.7.1.69|KEGG: 00520+2.7.1.69|MetaCyc: PWY-7310
				8129	Cluster_18079.1	V38_P2S17PM301	V38_P2S17PM301_00300	V37_P2S8PM304	V37_P2S8PM304_02284		0.009	0.00037	109	1617	1509	231	0	1	232		2	S		2	S		1	0	0	0		PF02378	PF00367		Phosphotransferase system, EIIC	phosphotransferase system, EIIB		IPR003352	IPR018113		Phosphotransferase system, EIIC	Phosphotransferase system EIIB, cysteine phosphorylation site		GO:0008982|GO:0009401|GO:0016020	GO:0008982		KEGG: 00010+2.7.1.69|KEGG: 00030+2.7.1.69|KEGG: 00051+2.7.1.69|KEGG: 00052+2.7.1.69|KEGG: 00053+2.7.1.69|KEGG: 00500+2.7.1.69|KEGG: 00520+2.7.1.69|MetaCyc: PWY-7310	KEGG: 00010+2.7.1.69|KEGG: 00030+2.7.1.69|KEGG: 00051+2.7.1.69|KEGG: 00052+2.7.1.69|KEGG: 00053+2.7.1.69|KEGG: 00500+2.7.1.69|KEGG: 00520+2.7.1.69|MetaCyc: PWY-7310
				8130	Cluster_1808.1	V27_P1S3P104	V27_PAS3P104_02299	V31_P5A7T61	V31_P5A7T61_02478		0	0	2165	2495	331	168	40	812	2		1	S		5	A		0	0	0	1		PF13487			HD domain
				8131	Cluster_1808.1	V27_P1S3P104	V27_PAS3P104_02299	V32_P6A28T40	V32_P6A28T40_00084		0	0	2165	2495	331	168	40	812	2		1	S		6	A		0	0	0	1		PF13487			HD domain
				8132	Cluster_1808.1	V27_P1S3P104	V27_PAS3P104_02299	V33_P6A3T137	V33_P6A3T137_02264		0	0	2165	2495	331	168	40	811	2		1	S		6	A		0	0	0	1		PF13487			HD domain
				8133	Cluster_1808.1	V27_P1S3P104	V27_PAS3P104_02299	V34_P3A8T189	V34_P3A8T189_01793		0	0	2165	2495	331	168	40	812	2		1	S		3	A		0	0	0	1		PF13487			HD domain
				8134	Cluster_1808.1	V27_P1S3P104	V27_PAS3P104_02299	V40_P2S30T141	V40_P2S30T141_02490		0	0	2165	2495	331	168	40	812	2		1	S		2	S		0	1	0	0		PF13487			HD domain
				8135	Cluster_1808.1	V27_P1S3P104	V27_PAS3P104_02299	Vmet_209	VIB_002475		0	0	2165	2495	331	168	40	805	2		1	S		N	N		0	0	0	1		PF13487			HD domain
				8136	Cluster_1808.1	V28_P6S34P95	V28_P6S34P95_02416	V31_P5A7T61	V31_P5A7T61_02478		0	0	2165	2495	331	168	40	812	2		6	S		5	A		0	0	0	1		PF13487			HD domain
				8137	Cluster_1808.1	V28_P6S34P95	V28_P6S34P95_02416	V32_P6A28T40	V32_P6A28T40_00084		0	0	2165	2495	331	168	40	812	2		6	S		6	A		0	0	1	0		PF13487			HD domain
				8138	Cluster_1808.1	V28_P6S34P95	V28_P6S34P95_02416	V33_P6A3T137	V33_P6A3T137_02264		0	0	2165	2495	331	168	40	811	2		6	S		6	A		0	0	1	0		PF13487			HD domain
				8139	Cluster_1808.1	V28_P6S34P95	V28_P6S34P95_02416	V34_P3A8T189	V34_P3A8T189_01793		0	0	2165	2495	331	168	40	812	2		6	S		3	A		0	0	0	1		PF13487			HD domain
				8140	Cluster_1808.1	V28_P6S34P95	V28_P6S34P95_02416	V40_P2S30T141	V40_P2S30T141_02490		0	0	2165	2495	331	168	40	812	2		6	S		2	S		0	1	0	0		PF13487			HD domain
				8141	Cluster_1808.1	V28_P6S34P95	V28_P6S34P95_02416	Vmet_209	VIB_002475		0	0	2165	2495	331	168	40	805	2		6	S		N	N		0	0	0	1		PF13487			HD domain
				8142	Cluster_1808.1	V30_P3S12P165	V30_P3S12P165_01325	V31_P5A7T61	V31_P5A7T61_02478		0	0	2165	2495	331	168	40	812	2		3	S		5	A		0	0	0	1		PF13487			HD domain
				8143	Cluster_1808.1	V30_P3S12P165	V30_P3S12P165_01325	V32_P6A28T40	V32_P6A28T40_00084		0	0	2165	2495	331	168	40	812	2		3	S		6	A		0	0	0	1		PF13487			HD domain
				8144	Cluster_1808.1	V30_P3S12P165	V30_P3S12P165_01325	V33_P6A3T137	V33_P6A3T137_02264		0	0	2165	2495	331	168	40	811	2		3	S		6	A		0	0	0	1		PF13487			HD domain
				8145	Cluster_1808.1	V30_P3S12P165	V30_P3S12P165_01325	V34_P3A8T189	V34_P3A8T189_01793		0	0	2165	2495	331	168	40	812	2		3	S		3	A		0	0	1	0		PF13487			HD domain
				8146	Cluster_1808.1	V30_P3S12P165	V30_P3S12P165_01325	V40_P2S30T141	V40_P2S30T141_02490		0	0	2165	2495	331	168	40	812	2		3	S		2	S		0	1	0	0		PF13487			HD domain
				8147	Cluster_1808.1	V30_P3S12P165	V30_P3S12P165_01325	Vmet_209	VIB_002475		0	0	2165	2495	331	168	40	805	2		3	S		N	N		0	0	0	1		PF13487			HD domain
				8148	Cluster_18088.1	V39_P1S14PM300	V39_P1S14PM300_00414	Valg_262	N646_3669		0.0001	0.00079	318	390	73	41	8	274	2		1	S		C	P		0	0	0	1		PF00266			Aminotransferase class-V			IPR000192			Aminotransferase class V domain
				8149	Cluster_18088.1	V39_P1S14PM300	V39_P1S14PM300_00414	Vpar_280	VPBB_A0217		0.0007	0.00312	318	379	62	33	6	278	2		1	S		N	M		0	0	0	1		PF00266			Aminotransferase class-V			IPR000192			Aminotransferase class V domain
				8150	Cluster_18088.1	V39_P1S14PM300	V39_P1S14PM300_00414	V43_P6S15P86	V43_P6S15P86_00970		0.0011	0.00658	318	379	62	33	6	271	2		1	S		6	S		0	1	0	0		PF00266			Aminotransferase class-V			IPR000192			Aminotransferase class V domain
				8151	Cluster_18088.1	V39_P1S14PM300	V39_P1S14PM300_00414	V41_P2S12T139	V41_P2S12T139_02919		0.0057	0.04732	318	379	62	33	7	279	2		1	S		2	S		0	1	0	0		PF00266			Aminotransferase class-V			IPR000192			Aminotransferase class V domain
				8152	Cluster_18088.1	V39_P1S14PM300	V39_P1S14PM300_00414	V42_P2S4T144	V42_P2S4T144_00343		0.0057	0.04732	318	379	62	33	7	279	2		1	S		2	S		0	1	0	0		PF00266			Aminotransferase class-V			IPR000192			Aminotransferase class V domain
				8153	Cluster_181.2	Vmet_209	VIB_002932	V31_P5A7T61	V31_P5A7T61_00196		0	6e-05	1	312	312	184	13	143	5		N	N		5	A		0	0	0	1		PF03279			Bacterial lipid A biosynthesis acyltransferase			IPR004960			Bacterial lipid A biosynthesis acyltransferase
				8154	Cluster_181.2	Vmet_209	VIB_002932	V32_P6A28T40	V32_P6A28T40_00102		0	6e-05	1	312	312	184	13	143	5		N	N		6	A		0	0	0	1		PF03279			Bacterial lipid A biosynthesis acyltransferase			IPR004960			Bacterial lipid A biosynthesis acyltransferase
				8155	Cluster_181.2	Vmet_209	VIB_002932	V33_P6A3T137	V33_P6A3T137_02849		0	6e-05	1	312	312	184	13	143	5		N	N		6	A		0	0	0	1		PF03279			Bacterial lipid A biosynthesis acyltransferase			IPR004960			Bacterial lipid A biosynthesis acyltransferase
				8156	Cluster_181.2	Vmet_209	VIB_002932	V34_P3A8T189	V34_P3A8T189_02908		0	6e-05	1	312	312	184	13	143	5		N	N		3	A		0	0	0	1		PF03279			Bacterial lipid A biosynthesis acyltransferase			IPR004960			Bacterial lipid A biosynthesis acyltransferase
				8157	Cluster_181.2	Vmet_209	VIB_002932	V40_P2S30T141	V40_P2S30T141_00394		0	6e-05	1	312	312	184	13	143	5		N	N		2	S		0	0	0	1		PF03279			Bacterial lipid A biosynthesis acyltransferase			IPR004960			Bacterial lipid A biosynthesis acyltransferase
				8158	Cluster_1810.1	V31_P5A7T61	V31_P5A7T61_02471	V33_P6A3T137	V33_P6A3T137_02271		0.005	0.00921	31	645	615	357	0	1	358		5	A		6	A		0	1	0	0		PF01323			DSBA-like thioredoxin domain			IPR001853			DSBA-like thioredoxin domain			GO:0015035
				8159	Cluster_1810.1	V32_P6A28T40	V32_P6A28T40_00091	V33_P6A3T137	V33_P6A3T137_02271		0.005	0.00921	31	645	615	357	0	1	358		6	A		6	A		1	0	0	0		PF01323			DSBA-like thioredoxin domain			IPR001853			DSBA-like thioredoxin domain			GO:0015035
				8160	Cluster_1810.1	V34_P3A8T189	V34_P3A8T189_01800	V33_P6A3T137	V33_P6A3T137_02271		0.005	0.00921	31	645	615	357	0	1	358		3	A		6	A		0	1	0	0		PF01323			DSBA-like thioredoxin domain			IPR001853			DSBA-like thioredoxin domain			GO:0015035
				8161	Cluster_1810.1	V40_P2S30T141	V40_P2S30T141_02497	V33_P6A3T137	V33_P6A3T137_02271		0.005	0.00921	31	645	615	357	0	1	358		2	S		6	A		0	0	0	1		PF01323			DSBA-like thioredoxin domain			IPR001853			DSBA-like thioredoxin domain			GO:0015035
				8162	Cluster_18117.1	V15_P4S5T153	V15_P4S5T153_04496	V14_P6S14T42	V14_P6S14T42_01978		0.001	0.02736	1165	1373	209	6	0	22	2		4	S		6	S		0	1	0	0		PF00408	PF02880	PF02879	Phosphoglucomutase/phosphomannomutase, C-terminal domain	Phosphoglucomutase/phosphomannomutase, alpha/beta/alpha domain III	Phosphoglucomutase/phosphomannomutase, alpha/beta/alpha domain II	IPR005843	IPR005846	IPR005845	Alpha-D-phosphohexomutase, C-terminal	Alpha-D-phosphohexomutase, alpha/beta/alpha domain III	Alpha-D-phosphohexomutase, alpha/beta/alpha domain II	GO:0016868|GO:0071704	GO:0005975|GO:0016868	GO:0005975	KEGG: 00520+5.4.2.10|MetaCyc: PWY-6749	KEGG: 00520+5.4.2.10|MetaCyc: PWY-6749	KEGG: 00520+5.4.2.10|MetaCyc: PWY-6749
				8163	Cluster_1812.1	V31_P5A7T61	V31_P5A7T61_00378	V32_P6A28T40	V32_P6A28T40_01380		0.0261	0.01568	40	417	378	257	0	1	258		5	A		6	A		0	1	0	0		PF07238			PilZ domain			IPR009875			PilZ domain			GO:0035438
				8164	Cluster_1812.1	V31_P5A7T61	V31_P5A7T61_00378	V34_P3A8T189	V34_P3A8T189_01337		0.0261	0.01568	40	417	378	257	0	1	258		5	A		3	A		0	1	0	0		PF07238			PilZ domain			IPR009875			PilZ domain			GO:0035438
				8165	Cluster_1812.1	V40_P2S30T141	V40_P2S30T141_02623	V32_P6A28T40	V32_P6A28T40_01380		0.0261	0.01568	40	417	378	257	0	1	258		2	S		6	A		0	0	0	1		PF07238			PilZ domain			IPR009875			PilZ domain			GO:0035438
				8166	Cluster_1812.1	V40_P2S30T141	V40_P2S30T141_02623	V34_P3A8T189	V34_P3A8T189_01337		0.0261	0.01568	40	417	378	257	0	1	258		2	S		3	A		0	0	0	1		PF07238			PilZ domain			IPR009875			PilZ domain			GO:0035438
				8167	Cluster_18128.1	V11_P1A41T118	V11_P1A41T118_01293	V23_P3S9T160	V23_P3S9T160_00795		0.0034	0.00587	154	1164	1011	552	0	1	553		1	A		3	S		0	0	0	1		PF13343			Bacterial extracellular solute-binding protein
				8168	Cluster_18128.1	V20_P4S3T152	V20_P4S3T152_00659	V15_P4S5T153	V15_P4S5T153_04233		0.0034	0.00587	154	1164	1011	552	0	1	553		4	S		4	S		1	0	0	0		PF13343			Bacterial extracellular solute-binding protein
				8169	Cluster_18128.1	V20_P4S3T152	V20_P4S3T152_00659	V17_P4S1T151	V17_P4S1T151_02032		0.0034	0.00587	154	1164	1011	552	0	1	553		4	S		4	S		1	0	0	0		PF13343			Bacterial extracellular solute-binding protein
				8170	Cluster_18128.1	V25_P4S6T154	V25_P4S6T154_01091	V15_P4S5T153	V15_P4S5T153_04233		0.0034	0.00587	154	1164	1011	552	0	1	553		4	S		4	S		1	0	0	0		PF13343			Bacterial extracellular solute-binding protein
				8171	Cluster_18128.1	V25_P4S6T154	V25_P4S6T154_01091	V17_P4S1T151	V17_P4S1T151_02032		0.0034	0.00587	154	1164	1011	552	0	1	553		4	S		4	S		1	0	0	0		PF13343			Bacterial extracellular solute-binding protein
				8172	Cluster_18142.1	V27_P1S3P104	V27_PAS3P104_01756	V26_P1S5P106	V26_P1S5P106_01501		0.0045	0.00685	313	1539	1227	523	0	1	524		1	S		1	S		1	0	0	0		PF00367	PF02378		phosphotransferase system, EIIB	Phosphotransferase system, EIIC		IPR018113	IPR003352		Phosphotransferase system EIIB, cysteine phosphorylation site	Phosphotransferase system, EIIC		GO:0008982	GO:0008982|GO:0009401|GO:0016020		KEGG: 00010+2.7.1.69|KEGG: 00030+2.7.1.69|KEGG: 00051+2.7.1.69|KEGG: 00052+2.7.1.69|KEGG: 00053+2.7.1.69|KEGG: 00500+2.7.1.69|KEGG: 00520+2.7.1.69|MetaCyc: PWY-7310	KEGG: 00010+2.7.1.69|KEGG: 00030+2.7.1.69|KEGG: 00051+2.7.1.69|KEGG: 00052+2.7.1.69|KEGG: 00053+2.7.1.69|KEGG: 00500+2.7.1.69|KEGG: 00520+2.7.1.69|MetaCyc: PWY-7310
				8173	Cluster_18142.1	V28_P6S34P95	V28_P6S34P95_02444	V26_P1S5P106	V26_P1S5P106_01501		0.0045	0.00685	313	1539	1227	523	0	1	524		6	S		1	S		0	1	0	0		PF00367	PF02378		phosphotransferase system, EIIB	Phosphotransferase system, EIIC		IPR018113	IPR003352		Phosphotransferase system EIIB, cysteine phosphorylation site	Phosphotransferase system, EIIC		GO:0008982	GO:0008982|GO:0009401|GO:0016020		KEGG: 00010+2.7.1.69|KEGG: 00030+2.7.1.69|KEGG: 00051+2.7.1.69|KEGG: 00052+2.7.1.69|KEGG: 00053+2.7.1.69|KEGG: 00500+2.7.1.69|KEGG: 00520+2.7.1.69|MetaCyc: PWY-7310	KEGG: 00010+2.7.1.69|KEGG: 00030+2.7.1.69|KEGG: 00051+2.7.1.69|KEGG: 00052+2.7.1.69|KEGG: 00053+2.7.1.69|KEGG: 00500+2.7.1.69|KEGG: 00520+2.7.1.69|MetaCyc: PWY-7310
				8174	Cluster_18142.1	V29_P1S30P107	V29_P1S30P107_01920	V26_P1S5P106	V26_P1S5P106_01501		0.0045	0.00685	313	1539	1227	523	0	1	524		1	S		1	S		1	0	0	0		PF02378	PF00367		Phosphotransferase system, EIIC	phosphotransferase system, EIIB		IPR003352	IPR018113		Phosphotransferase system, EIIC	Phosphotransferase system EIIB, cysteine phosphorylation site		GO:0008982|GO:0009401|GO:0016020	GO:0008982		KEGG: 00010+2.7.1.69|KEGG: 00030+2.7.1.69|KEGG: 00051+2.7.1.69|KEGG: 00052+2.7.1.69|KEGG: 00053+2.7.1.69|KEGG: 00500+2.7.1.69|KEGG: 00520+2.7.1.69|MetaCyc: PWY-7310	KEGG: 00010+2.7.1.69|KEGG: 00030+2.7.1.69|KEGG: 00051+2.7.1.69|KEGG: 00052+2.7.1.69|KEGG: 00053+2.7.1.69|KEGG: 00500+2.7.1.69|KEGG: 00520+2.7.1.69|MetaCyc: PWY-7310
				8175	Cluster_18142.1	V30_P3S12P165	V30_P3S12P165_00716	V26_P1S5P106	V26_P1S5P106_01501		0.0045	0.00685	313	1539	1227	523	0	1	524		3	S		1	S		0	1	0	0		PF02378	PF00367		Phosphotransferase system, EIIC	phosphotransferase system, EIIB		IPR003352	IPR018113		Phosphotransferase system, EIIC	Phosphotransferase system EIIB, cysteine phosphorylation site		GO:0008982|GO:0009401|GO:0016020	GO:0008982		KEGG: 00010+2.7.1.69|KEGG: 00030+2.7.1.69|KEGG: 00051+2.7.1.69|KEGG: 00052+2.7.1.69|KEGG: 00053+2.7.1.69|KEGG: 00500+2.7.1.69|KEGG: 00520+2.7.1.69|MetaCyc: PWY-7310	KEGG: 00010+2.7.1.69|KEGG: 00030+2.7.1.69|KEGG: 00051+2.7.1.69|KEGG: 00052+2.7.1.69|KEGG: 00053+2.7.1.69|KEGG: 00500+2.7.1.69|KEGG: 00520+2.7.1.69|MetaCyc: PWY-7310
				8176	Cluster_1815.1	V42_P2S4T144	V42_P2S4T144_03399	V41_P2S12T139	V41_P2S12T139_02689		0.0065	0.00498	154	1779	1626	614	0	1	615		2	S		2	S		1	0	0	0
				8177	Cluster_18176.1	V15_P4S5T153	V15_P4S5T153_03203	V11_P1A41T118	V11_P1A41T118_00313		0	0	1	176	176	61	11	196	2		4	S		1	A		0	0	0	1		PF00717	PF01381		Peptidase S24-like	Helix-turn-helix		IPR019759	IPR001387		Peptidase S24/S26A/S26B	Cro/C1-type helix-turn-helix domain			GO:0043565
				8178	Cluster_18176.1	V15_P4S5T153	V15_P4S5T153_03203	V23_P3S9T160	V23_P3S9T160_00394		0	0	76	176	101	60	11	197	2		4	S		3	S		0	1	0	0		PF00717	PF01381		Peptidase S24-like	Helix-turn-helix		IPR019759	IPR001387		Peptidase S24/S26A/S26B	Cro/C1-type helix-turn-helix domain			GO:0043565
				8179	Cluster_18176.1	V17_P4S1T151	V17_P4S1T151_01598	V11_P1A41T118	V11_P1A41T118_00313		0	0	1	176	176	61	11	196	2		4	S		1	A		0	0	0	1		PF00717	PF01381		Peptidase S24-like	Helix-turn-helix		IPR019759	IPR001387		Peptidase S24/S26A/S26B	Cro/C1-type helix-turn-helix domain			GO:0043565
				8180	Cluster_18176.1	V17_P4S1T151	V17_P4S1T151_01598	V23_P3S9T160	V23_P3S9T160_00394		0	0	76	176	101	60	11	197	2		4	S		3	S		0	1	0	0		PF00717	PF01381		Peptidase S24-like	Helix-turn-helix		IPR019759	IPR001387		Peptidase S24/S26A/S26B	Cro/C1-type helix-turn-helix domain			GO:0043565
				8181	Cluster_18176.1	V25_P4S6T154	V25_P4S6T154_00762	V11_P1A41T118	V11_P1A41T118_00313		0	0	1	176	176	61	11	196	2		4	S		1	A		0	0	0	1		PF01381	PF00717		Helix-turn-helix	Peptidase S24-like		IPR001387	IPR019759		Cro/C1-type helix-turn-helix domain	Peptidase S24/S26A/S26B		GO:0043565
				8182	Cluster_18176.1	V25_P4S6T154	V25_P4S6T154_00762	V23_P3S9T160	V23_P3S9T160_00394		0	0	76	176	101	60	11	197	2		4	S		3	S		0	1	0	0		PF01381	PF00717		Helix-turn-helix	Peptidase S24-like		IPR001387	IPR019759		Cro/C1-type helix-turn-helix domain	Peptidase S24/S26A/S26B		GO:0043565
				8183	Cluster_18176.1	V23_P3S9T160	V23_P3S9T160_00394	V11_P1A41T118	V11_P1A41T118_00313		0.0053	0.00052	76	801	726	325	0	1	326		3	S		1	A		0	0	0	1		PF12844	PF00717		Helix-turn-helix domain	Peptidase S24-like			IPR019759			Peptidase S24/S26A/S26B
				8184	Cluster_1819.1	V41_P2S12T139	V41_P2S12T139_00746	Valg_262	N646_0534		0.005	0.01052	286	903	618	402	0	1	403		2	S		C	P		0	0	0	1		PF14743	PF01068		DNA ligase OB-like domain	ATP dependent DNA ligase domain		IPR029319	IPR012310		DNA ligase, OB-like domain	DNA ligase, ATP-dependent, central			GO:0003910|GO:0005524|GO:0006281|GO:0006310			Reactome: REACT_216
				8185	Cluster_182.1	V12_P9A6T4	V12_P9A6T4_01233	V09_P4A23P171	V09_P4A23P171_03051		0	0	1	986	986	657	55	155	6		9	A		4	A		0	1	0	0		PF04413			3-Deoxy-D-manno-octulosonic-acid transferase (kdotransferase)			IPR007507			3-deoxy-D-manno-octulosonic-acid transferase, N-terminal						KEGG: 00540+2.4.99.12|MetaCyc: PWY-7675|UniPathway: UPA00958
				8186	Cluster_182.1	V12_P9A6T4	V12_P9A6T4_01233	Vang_263	VAA_02469		0	0	1	914	914	619	50	156	6		9	A		U	P		0	0	0	1		PF04413			3-Deoxy-D-manno-octulosonic-acid transferase (kdotransferase)			IPR007507			3-deoxy-D-manno-octulosonic-acid transferase, N-terminal						KEGG: 00540+2.4.99.12|MetaCyc: PWY-7675|UniPathway: UPA00958
				8187	Cluster_182.1	V41_P2S12T139	V41_P2S12T139_02170	V43_P6S15P86	V43_P6S15P86_00111		0	0	1	833	833	549	17	177	5		2	S		6	S		0	1	0	0		PF04413	PF00534		3-Deoxy-D-manno-octulosonic-acid transferase (kdotransferase)	Glycosyl transferases group 1		IPR007507	IPR001296		3-deoxy-D-manno-octulosonic-acid transferase, N-terminal	Glycosyl transferase, family 1					KEGG: 00540+2.4.99.12|MetaCyc: PWY-7675|UniPathway: UPA00958
				8188	Cluster_182.1	V41_P2S12T139	V41_P2S12T139_02170	Valg_262	N646_2395		0	0	1	833	833	549	7	170	5		2	S		C	P		0	0	0	1		PF04413	PF00534		3-Deoxy-D-manno-octulosonic-acid transferase (kdotransferase)	Glycosyl transferases group 1		IPR007507	IPR001296		3-deoxy-D-manno-octulosonic-acid transferase, N-terminal	Glycosyl transferase, family 1					KEGG: 00540+2.4.99.12|MetaCyc: PWY-7675|UniPathway: UPA00958
				8189	Cluster_182.1	V42_P2S4T144	V42_P2S4T144_02362	V43_P6S15P86	V43_P6S15P86_00111		0	0	1	833	833	549	19	179	5		2	S		6	S		0	1	0	0		PF00534	PF04413		Glycosyl transferases group 1	3-Deoxy-D-manno-octulosonic-acid transferase (kdotransferase)		IPR001296	IPR007507		Glycosyl transferase, family 1	3-deoxy-D-manno-octulosonic-acid transferase, N-terminal						KEGG: 00540+2.4.99.12|MetaCyc: PWY-7675|UniPathway: UPA00958
				8190	Cluster_182.1	V42_P2S4T144	V42_P2S4T144_02362	Valg_262	N646_2395		0	0	1	833	833	549	9	172	5		2	S		C	P		0	0	0	1		PF00534	PF04413		Glycosyl transferases group 1	3-Deoxy-D-manno-octulosonic-acid transferase (kdotransferase)		IPR001296	IPR007507		Glycosyl transferase, family 1	3-deoxy-D-manno-octulosonic-acid transferase, N-terminal						KEGG: 00540+2.4.99.12|MetaCyc: PWY-7675|UniPathway: UPA00958
				8191	Cluster_182.1	V15_P4S5T153	V15_P4S5T153_04013	V09_P4A23P171	V09_P4A23P171_03051		0	0.0001	194	488	295	183	22	271	4		4	S		4	A		0	0	1	0		PF04413	PF00534		3-Deoxy-D-manno-octulosonic-acid transferase (kdotransferase)	Glycosyl transferases group 1		IPR007507	IPR001296		3-deoxy-D-manno-octulosonic-acid transferase, N-terminal	Glycosyl transferase, family 1					KEGG: 00540+2.4.99.12|MetaCyc: PWY-7675|UniPathway: UPA00958
				8192	Cluster_182.1	V17_P4S1T151	V17_P4S1T151_03236	V09_P4A23P171	V09_P4A23P171_03051		0	0.0001	194	488	295	183	22	271	4		4	S		4	A		0	0	1	0		PF00534	PF04413		Glycosyl transferases group 1	3-Deoxy-D-manno-octulosonic-acid transferase (kdotransferase)		IPR001296	IPR007507		Glycosyl transferase, family 1	3-deoxy-D-manno-octulosonic-acid transferase, N-terminal						KEGG: 00540+2.4.99.12|MetaCyc: PWY-7675|UniPathway: UPA00958
				8193	Cluster_182.1	V20_P4S3T152	V20_P4S3T152_00737	V09_P4A23P171	V09_P4A23P171_03051		0	0.0001	194	488	295	183	22	271	4		4	S		4	A		0	0	1	0		PF04413	PF00534		3-Deoxy-D-manno-octulosonic-acid transferase (kdotransferase)	Glycosyl transferases group 1		IPR007507	IPR001296		3-deoxy-D-manno-octulosonic-acid transferase, N-terminal	Glycosyl transferase, family 1					KEGG: 00540+2.4.99.12|MetaCyc: PWY-7675|UniPathway: UPA00958
				8194	Cluster_182.1	V25_P4S6T154	V25_P4S6T154_01765	V09_P4A23P171	V09_P4A23P171_03051		0	0.0001	194	488	295	183	22	271	4		4	S		4	A		0	0	1	0		PF00534	PF04413		Glycosyl transferases group 1	3-Deoxy-D-manno-octulosonic-acid transferase (kdotransferase)		IPR001296	IPR007507		Glycosyl transferase, family 1	3-deoxy-D-manno-octulosonic-acid transferase, N-terminal						KEGG: 00540+2.4.99.12|MetaCyc: PWY-7675|UniPathway: UPA00958
				8195	Cluster_182.1	V15_P4S5T153	V15_P4S5T153_04013	Vang_263	VAA_02469		0	0.00085	194	485	292	180	23	272	4		4	S		U	P		0	0	0	1		PF04413	PF00534		3-Deoxy-D-manno-octulosonic-acid transferase (kdotransferase)	Glycosyl transferases group 1		IPR007507	IPR001296		3-deoxy-D-manno-octulosonic-acid transferase, N-terminal	Glycosyl transferase, family 1					KEGG: 00540+2.4.99.12|MetaCyc: PWY-7675|UniPathway: UPA00958
				8196	Cluster_182.1	V17_P4S1T151	V17_P4S1T151_03236	Vang_263	VAA_02469		0	0.00085	194	485	292	180	23	272	4		4	S		U	P		0	0	0	1		PF00534	PF04413		Glycosyl transferases group 1	3-Deoxy-D-manno-octulosonic-acid transferase (kdotransferase)		IPR001296	IPR007507		Glycosyl transferase, family 1	3-deoxy-D-manno-octulosonic-acid transferase, N-terminal						KEGG: 00540+2.4.99.12|MetaCyc: PWY-7675|UniPathway: UPA00958
				8197	Cluster_182.1	V20_P4S3T152	V20_P4S3T152_00737	Vang_263	VAA_02469		0	0.00085	194	485	292	180	23	272	4		4	S		U	P		0	0	0	1		PF04413	PF00534		3-Deoxy-D-manno-octulosonic-acid transferase (kdotransferase)	Glycosyl transferases group 1		IPR007507	IPR001296		3-deoxy-D-manno-octulosonic-acid transferase, N-terminal	Glycosyl transferase, family 1					KEGG: 00540+2.4.99.12|MetaCyc: PWY-7675|UniPathway: UPA00958
				8198	Cluster_182.1	V25_P4S6T154	V25_P4S6T154_01765	Vang_263	VAA_02469		0	0.00085	194	485	292	180	23	272	4		4	S		U	P		0	0	0	1		PF00534	PF04413		Glycosyl transferases group 1	3-Deoxy-D-manno-octulosonic-acid transferase (kdotransferase)		IPR001296	IPR007507		Glycosyl transferase, family 1	3-deoxy-D-manno-octulosonic-acid transferase, N-terminal						KEGG: 00540+2.4.99.12|MetaCyc: PWY-7675|UniPathway: UPA00958
				8199	Cluster_1820.1	V12_P9A6T4	V12_P9A6T4_01110	V03_P4A6T147	V03_P4A6T147_00016		0.0379	0.02638	121	489	369	253	0	1	254		9	A		4	A		0	1	0	0		PF04191			Phospholipid methyltransferase			IPR007318			Phospholipid methyltransferase						KEGG: 00564+2.1.1.17|MetaCyc: PWY-6825|UniPathway: UPA00753
				8200	Cluster_1820.1	Vang_263	VAA_3129	V09_P4A23P171	V09_P4A23P171_01356		0.0379	0.02638	121	489	369	253	0	1	254		U	P		4	A		0	0	0	1		PF04191			Phospholipid methyltransferase			IPR007318			Phospholipid methyltransferase
				8201	Cluster_18203.1	V42_P2S4T144	V42_P2S4T144_02428	Valg_262	N646_3094		0.0293	0.01267	86	606	521	145	0	2	81		2	S		C	P		0	0	0	1
				8202	Cluster_18203.1	Valg_262	N646_3094	V41_P2S12T139	V41_P2S12T139_03094		0.0293	0.01267	86	606	521	145	0	2	81		C	P		2	S		0	0	0	1
				8203	Cluster_18209.1	V41_P2S12T139	V41_P2S12T139_00357	Valg_262	N646_2990		0.0465	0.02493	85	549	465	216	0	1	217		2	S		C	P		0	0	0	1		PF03925			SeqA protein			IPR005621			Regulation modulator SeqA			GO:0003677|GO:0032297
				8204	Cluster_18209.1	V42_P2S4T144	V42_P2S4T144_04097	Valg_262	N646_2990		0.0465	0.02493	85	549	465	216	0	1	217		2	S		C	P		0	0	0	1		PF03925			SeqA protein			IPR005621			Regulation modulator SeqA			GO:0003677|GO:0032297
				8205	Cluster_18231.1	V26_P1S5P106	V26_P1S5P106_01924	V29_P1S30P107	V29_P1S30P107_01764		0.0027	0.00295	322	2121	1800	799	0	1	800		1	S		1	S		1	0	0	0		PF12344	PF04851	PF02151	Ultra-violet resistance protein B	Type III restriction enzyme, res subunit	UvrB/uvrC motif	IPR024759	IPR006935	IPR001943	UvrB, YAD/RRR-motif-containing domain	Helicase/UvrB, N-terminal	UVR domain		GO:0003677|GO:0005524|GO:0016787	GO:0005515
				8206	Cluster_18231.1	V27_P1S3P104	V27_PAS3P104_02533	V29_P1S30P107	V29_P1S30P107_01764		0.0027	0.00295	322	2121	1800	799	0	1	800		1	S		1	S		1	0	0	0		PF04851	PF00271	PF12344	Type III restriction enzyme, res subunit	Helicase conserved C-terminal domain	Ultra-violet resistance protein B	IPR006935	IPR001650	IPR024759	Helicase/UvrB, N-terminal	Helicase, C-terminal	UvrB, YAD/RRR-motif-containing domain	GO:0003677|GO:0005524|GO:0016787
				8207	Cluster_18231.1	V28_P6S34P95	V28_P6S34P95_02027	V29_P1S30P107	V29_P1S30P107_01764		0.0027	0.00295	322	2121	1800	799	0	1	800		6	S		1	S		0	1	0	0		PF04851	PF12344	PF00271	Type III restriction enzyme, res subunit	Ultra-violet resistance protein B	Helicase conserved C-terminal domain	IPR006935	IPR024759	IPR001650	Helicase/UvrB, N-terminal	UvrB, YAD/RRR-motif-containing domain	Helicase, C-terminal	GO:0003677|GO:0005524|GO:0016787
				8208	Cluster_18231.1	V30_P3S12P165	V30_P3S12P165_01429	V29_P1S30P107	V29_P1S30P107_01764		0.0027	0.00295	322	2121	1800	799	0	1	800		3	S		1	S		0	1	0	0		PF04851	PF00271	PF02151	Type III restriction enzyme, res subunit	Helicase conserved C-terminal domain	UvrB/uvrC motif	IPR006935	IPR001650	IPR001943	Helicase/UvrB, N-terminal	Helicase, C-terminal	UVR domain	GO:0003677|GO:0005524|GO:0016787		GO:0005515
				8209	Cluster_1824.1	V11_P1A41T118	V11_P1A41T118_01585	V23_P3S9T160	V23_P3S9T160_03509		0.0035	0.00324	76	1038	963	498	0	1	499		1	A		3	S		0	0	0	1		PF05036			Sporulation related domain			IPR007730			Sporulation-related domain
				8210	Cluster_1824.1	V17_P4S1T151	V17_P4S1T151_02472	V15_P4S5T153	V15_P4S5T153_03905		0.0035	0.00324	76	1038	963	498	0	1	499		4	S		4	S		1	0	0	0		PF05036			Sporulation related domain			IPR007730			Sporulation-related domain
				8211	Cluster_1824.1	V20_P4S3T152	V20_P4S3T152_01800	V15_P4S5T153	V15_P4S5T153_03905		0.0035	0.00324	76	1038	963	498	0	1	499		4	S		4	S		1	0	0	0		PF05036			Sporulation related domain			IPR007730			Sporulation-related domain
				8212	Cluster_1824.1	V25_P4S6T154	V25_P4S6T154_01638	V15_P4S5T153	V15_P4S5T153_03905		0.0035	0.00324	76	1038	963	498	0	1	499		4	S		4	S		1	0	0	0		PF05036			Sporulation related domain			IPR007730			Sporulation-related domain
				8213	Cluster_1825.1	V40_P2S30T141	V40_P2S30T141_00746	V31_P5A7T61	V31_P5A7T61_01632		0.0085	0.00343	55	1176	1122	552	0	1	553		2	S		5	A		0	0	0	1		PF00015			Methyl-accepting chemotaxis protein (MCP) signalling domain			IPR004089			Methyl-accepting chemotaxis protein (MCP) signalling domain			GO:0004871|GO:0007165|GO:0016020
				8214	Cluster_1825.1	V40_P2S30T141	V40_P2S30T141_00746	V32_P6A28T40	V32_P6A28T40_00282		0.0085	0.00343	55	1176	1122	552	0	1	553		2	S		6	A		0	0	0	1		PF00015			Methyl-accepting chemotaxis protein (MCP) signalling domain			IPR004089			Methyl-accepting chemotaxis protein (MCP) signalling domain			GO:0004871|GO:0007165|GO:0016020
				8215	Cluster_1825.1	V40_P2S30T141	V40_P2S30T141_00746	V34_P3A8T189	V34_P3A8T189_01684		0.0085	0.00343	55	1176	1122	552	0	1	553		2	S		3	A		0	0	0	1		PF00015			Methyl-accepting chemotaxis protein (MCP) signalling domain			IPR004089			Methyl-accepting chemotaxis protein (MCP) signalling domain			GO:0004871|GO:0007165|GO:0016020
				8216	Cluster_1827.1	V02_P2A34T133	V02_P2A34T133_00590	V22_P2S10T140	V22_P2S10TA40_02962		0.0018	0.00154	1354	2787	1434	825	0	1	826		2	A		2	S		0	0	1	0		PF05228	PF13426	PF00563	CHASE4 domain	PAS domain	EAL domain	IPR007892	IPR000014	IPR001633	CHASE4	PAS domain	EAL domain
				8217	Cluster_1827.1	V07_P2A8T137	V07_P2A8T137_02466	V02_P2A34T133	V02_P2A34T133_00590		0.0018	0.00154	1354	2787	1434	825	0	1	826		2	A		2	A		1	0	0	0		PF00563	PF13426	PF05228	EAL domain	PAS domain	CHASE4 domain	IPR001633	IPR000014	IPR007892	EAL domain	PAS domain	CHASE4
				8218	Cluster_1827.1	V07_P2A8T137	V07_P2A8T137_02466	V22_P2S10T140	V22_P2S10TA40_02962		0.0018	0.00154	1354	2787	1434	825	0	1	826		2	A		2	S		0	0	1	0		PF00563	PF13426	PF05228	EAL domain	PAS domain	CHASE4 domain	IPR001633	IPR000014	IPR007892	EAL domain	PAS domain	CHASE4
				8219	Cluster_1827.1	V10_P2A27P122	V10_P2A27P122_03289	V02_P2A34T133	V02_P2A34T133_00590		0.0018	0.00154	1354	2787	1434	825	0	1	826		2	A		2	A		1	0	0	0		PF13426	PF05228	PF00563	PAS domain	CHASE4 domain	EAL domain	IPR000014	IPR007892	IPR001633	PAS domain	CHASE4	EAL domain
				8220	Cluster_1827.1	V10_P2A27P122	V10_P2A27P122_03289	V22_P2S10T140	V22_P2S10TA40_02962		0.0018	0.00154	1354	2787	1434	825	0	1	826		2	A		2	S		0	0	1	0		PF13426	PF05228	PF00563	PAS domain	CHASE4 domain	EAL domain	IPR000014	IPR007892	IPR001633	PAS domain	CHASE4	EAL domain
				8221	Cluster_1827.1	V11_P1A41T118	V11_P1A41T118_03081	V23_P3S9T160	V23_P3S9T160_02638		0.0018	0.00154	1354	2787	1434	825	0	1	826		1	A		3	S		0	0	0	1		PF05228	PF00990	PF00563	CHASE4 domain	Diguanylate cyclase, GGDEF domain	EAL domain	IPR007892	IPR000160	IPR001633	CHASE4	GGDEF domain	EAL domain
				8222	Cluster_1827.1	V27_P1S3P104	V27_PAS3P104_00110	V28_P6S34P95	V28_P6S34P95_02388		0.0018	0.00154	1354	2787	1434	825	0	1	826		1	S		6	S		0	1	0	0		PF00990	PF00563		Diguanylate cyclase, GGDEF domain	EAL domain		IPR000160	IPR001633		GGDEF domain	EAL domain
				8223	Cluster_1827.1	V27_P1S3P104	V27_PAS3P104_00110	V29_P1S30P107	V29_P1S30P107_02246		0.0018	0.00154	1354	2787	1434	825	0	1	826		1	S		1	S		1	0	0	0		PF00990	PF00563		Diguanylate cyclase, GGDEF domain	EAL domain		IPR000160	IPR001633		GGDEF domain	EAL domain
				8224	Cluster_1827.1	V27_P1S3P104	V27_PAS3P104_00110	V30_P3S12P165	V30_P3S12P165_01374		0.0018	0.00154	1354	2787	1434	825	0	1	826		1	S		3	S		0	1	0	0		PF00990	PF00563		Diguanylate cyclase, GGDEF domain	EAL domain		IPR000160	IPR001633		GGDEF domain	EAL domain
				8225	Cluster_1828.1	V31_P5A7T61	V31_P5A7T61_02568	V40_P2S30T141	V40_P2S30T141_01123		0.0142	0.0121	226	729	504	302	0	1	303		5	A		2	S		0	0	0	1
				8226	Cluster_1828.1	V32_P6A28T40	V32_P6A28T40_01029	V40_P2S30T141	V40_P2S30T141_01123		0.0142	0.0121	226	729	504	302	0	1	303		6	A		2	S		0	0	0	1
				8227	Cluster_1828.1	V34_P3A8T189	V34_P3A8T189_02928	V40_P2S30T141	V40_P2S30T141_01123		0.0142	0.0121	226	729	504	302	0	1	303		3	A		2	S		0	0	0	1
				8228	Cluster_1828.2	Vpar_280	VPBB_A1111	V41_P2S12T139	V41_P2S12T139_01842		0	0	556	653	98	19	2	154	2		N	M		2	S		0	0	0	1		PF08239			Bacterial SH3 domain			IPR003646			SH3-like domain, bacterial-type
				8229	Cluster_1828.2	Vpar_280	VPBB_A1111	V42_P2S4T144	V42_P2S4T144_02818		0	0	556	653	98	19	2	154	2		N	M		2	S		0	0	0	1		PF08239			Bacterial SH3 domain			IPR003646			SH3-like domain, bacterial-type
				8230	Cluster_1828.2	Vpar_280	VPBB_A1111	Valg_262	N646_3902		0	0.00183	544	653	110	21	4	154	2		N	M		C	P		0	0	0	1		PF08239			Bacterial SH3 domain			IPR003646			SH3-like domain, bacterial-type
				8231	Cluster_1829.1	V27_P1S3P104	V27_PAS3P104_00922	V26_P1S5P106	V26_P1S5P106_01994		0.0081	0.0006	643	1614	972	221	0	1	222		1	S		1	S		1	0	0	0		PF00367	PF02378		phosphotransferase system, EIIB	Phosphotransferase system, EIIC		IPR018113	IPR003352		Phosphotransferase system EIIB, cysteine phosphorylation site	Phosphotransferase system, EIIC		GO:0008982	GO:0008982|GO:0009401|GO:0016020		KEGG: 00010+2.7.1.69|KEGG: 00030+2.7.1.69|KEGG: 00051+2.7.1.69|KEGG: 00052+2.7.1.69|KEGG: 00053+2.7.1.69|KEGG: 00500+2.7.1.69|KEGG: 00520+2.7.1.69|MetaCyc: PWY-7310	KEGG: 00010+2.7.1.69|KEGG: 00030+2.7.1.69|KEGG: 00051+2.7.1.69|KEGG: 00052+2.7.1.69|KEGG: 00053+2.7.1.69|KEGG: 00500+2.7.1.69|KEGG: 00520+2.7.1.69|MetaCyc: PWY-7310
				8232	Cluster_1829.1	V28_P6S34P95	V28_P6S34P95_01056	V26_P1S5P106	V26_P1S5P106_01994		0.0081	0.0006	643	1614	972	221	0	1	222		6	S		1	S		0	1	0	0		PF00367	PF02378		phosphotransferase system, EIIB	Phosphotransferase system, EIIC		IPR018113	IPR003352		Phosphotransferase system EIIB, cysteine phosphorylation site	Phosphotransferase system, EIIC		GO:0008982	GO:0008982|GO:0009401|GO:0016020		KEGG: 00010+2.7.1.69|KEGG: 00030+2.7.1.69|KEGG: 00051+2.7.1.69|KEGG: 00052+2.7.1.69|KEGG: 00053+2.7.1.69|KEGG: 00500+2.7.1.69|KEGG: 00520+2.7.1.69|MetaCyc: PWY-7310	KEGG: 00010+2.7.1.69|KEGG: 00030+2.7.1.69|KEGG: 00051+2.7.1.69|KEGG: 00052+2.7.1.69|KEGG: 00053+2.7.1.69|KEGG: 00500+2.7.1.69|KEGG: 00520+2.7.1.69|MetaCyc: PWY-7310
				8233	Cluster_1829.1	V29_P1S30P107	V29_P1S30P107_01729	V26_P1S5P106	V26_P1S5P106_01994		0.0081	0.0006	643	1614	972	221	0	1	222		1	S		1	S		1	0	0	0		PF00367	PF02378		phosphotransferase system, EIIB	Phosphotransferase system, EIIC		IPR018113	IPR003352		Phosphotransferase system EIIB, cysteine phosphorylation site	Phosphotransferase system, EIIC		GO:0008982	GO:0008982|GO:0009401|GO:0016020		KEGG: 00010+2.7.1.69|KEGG: 00030+2.7.1.69|KEGG: 00051+2.7.1.69|KEGG: 00052+2.7.1.69|KEGG: 00053+2.7.1.69|KEGG: 00500+2.7.1.69|KEGG: 00520+2.7.1.69|MetaCyc: PWY-7310	KEGG: 00010+2.7.1.69|KEGG: 00030+2.7.1.69|KEGG: 00051+2.7.1.69|KEGG: 00052+2.7.1.69|KEGG: 00053+2.7.1.69|KEGG: 00500+2.7.1.69|KEGG: 00520+2.7.1.69|MetaCyc: PWY-7310
				8234	Cluster_1829.1	V30_P3S12P165	V30_P3S12P165_02642	V26_P1S5P106	V26_P1S5P106_01994		0.0081	0.0006	643	1614	972	221	0	1	222		3	S		1	S		0	1	0	0		PF00367	PF02378		phosphotransferase system, EIIB	Phosphotransferase system, EIIC		IPR018113	IPR003352		Phosphotransferase system EIIB, cysteine phosphorylation site	Phosphotransferase system, EIIC		GO:0008982	GO:0008982|GO:0009401|GO:0016020		KEGG: 00010+2.7.1.69|KEGG: 00030+2.7.1.69|KEGG: 00051+2.7.1.69|KEGG: 00052+2.7.1.69|KEGG: 00053+2.7.1.69|KEGG: 00500+2.7.1.69|KEGG: 00520+2.7.1.69|MetaCyc: PWY-7310	KEGG: 00010+2.7.1.69|KEGG: 00030+2.7.1.69|KEGG: 00051+2.7.1.69|KEGG: 00052+2.7.1.69|KEGG: 00053+2.7.1.69|KEGG: 00500+2.7.1.69|KEGG: 00520+2.7.1.69|MetaCyc: PWY-7310
				8235	Cluster_18292.1	V03_P4A6T147	V03_P4A6T147_00752	V02_P2A34T133	V02_P2A34T133_00976		0	0	4675	4781	107	23	1	1664	2		4	A		2	A		0	1	0	0		PF12846			AAA-like domain
				8236	Cluster_18292.1	V03_P4A6T147	V03_P4A6T147_00752	V10_P2A27P122	V10_P2A27P122_01377		0	0	4675	4781	107	23	1	1664	2		4	A		2	A		0	1	0	0		PF12846			AAA-like domain
				8237	Cluster_18292.1	V03_P4A6T147	V03_P4A6T147_00752	V22_P2S10T140	V22_P2S10TA40_01007		0	0	4675	4781	107	23	1	1664	2		4	A		2	S		0	0	0	1		PF12846			AAA-like domain
				8238	Cluster_18292.1	V02_P2A34T133	V02_P2A34T133_00976	V08_P9A1T1	V08_P9A1T1_00729		0	0.00033	3556	4655	1100	413	90	714	3		2	A		9	A		0	1	0	0		PF12846			AAA-like domain
				8239	Cluster_18292.1	V10_P2A27P122	V10_P2A27P122_01377	V08_P9A1T1	V08_P9A1T1_00729		0	0.00033	3556	4655	1100	413	90	714	3		2	A		9	A		0	1	0	0		PF12846			AAA-like domain
				8240	Cluster_18292.1	V22_P2S10T140	V22_P2S10TA40_01007	V08_P9A1T1	V08_P9A1T1_00729		0	0.00033	3556	4655	1100	413	90	714	3		2	S		9	A		0	0	0	1		PF12846			AAA-like domain
				8241	Cluster_183.1	V15_P4S5T153	V15_P4S5T153_03981	V09_P4A23P171	V09_P4A23P171_03056		0	0.00028	502	622	121	64	11	245	2		4	S		4	A		0	0	1	0		PF06293			Lipopolysaccharide kinase (Kdo/WaaP) family			IPR010440			Lipopolysaccharide kinase			GO:0005524|GO:0016020|GO:0016773
				8242	Cluster_183.1	V17_P4S1T151	V17_P4S1T151_03268	V09_P4A23P171	V09_P4A23P171_03056		0	0.00028	502	622	121	64	11	245	2		4	S		4	A		0	0	1	0		PF06293			Lipopolysaccharide kinase (Kdo/WaaP) family			IPR010440			Lipopolysaccharide kinase			GO:0005524|GO:0016020|GO:0016773
				8243	Cluster_183.1	V20_P4S3T152	V20_P4S3T152_02747	V09_P4A23P171	V09_P4A23P171_03056		0	0.00028	502	622	121	64	11	245	2		4	S		4	A		0	0	1	0		PF06293			Lipopolysaccharide kinase (Kdo/WaaP) family			IPR010440			Lipopolysaccharide kinase			GO:0005524|GO:0016020|GO:0016773
				8244	Cluster_183.1	V25_P4S6T154	V25_P4S6T154_00840	V09_P4A23P171	V09_P4A23P171_03056		0	0.00028	502	622	121	64	11	245	2		4	S		4	A		0	0	1	0		PF06293			Lipopolysaccharide kinase (Kdo/WaaP) family			IPR010440			Lipopolysaccharide kinase			GO:0005524|GO:0016020|GO:0016773
				8245	Cluster_183.1	V15_P4S5T153	V15_P4S5T153_03981	Vang_263	VAA_02464		0.0001	0.00143	501	622	122	65	12	243	2		4	S		U	P		0	0	0	1		PF06293			Lipopolysaccharide kinase (Kdo/WaaP) family			IPR010440			Lipopolysaccharide kinase			GO:0005524|GO:0016020|GO:0016773
				8246	Cluster_183.1	V17_P4S1T151	V17_P4S1T151_03268	Vang_263	VAA_02464		0.0001	0.00143	501	622	122	65	12	243	2		4	S		U	P		0	0	0	1		PF06293			Lipopolysaccharide kinase (Kdo/WaaP) family			IPR010440			Lipopolysaccharide kinase			GO:0005524|GO:0016020|GO:0016773
				8247	Cluster_183.1	V20_P4S3T152	V20_P4S3T152_02747	Vang_263	VAA_02464		0.0001	0.00143	501	622	122	65	12	243	2		4	S		U	P		0	0	0	1		PF06293			Lipopolysaccharide kinase (Kdo/WaaP) family			IPR010440			Lipopolysaccharide kinase			GO:0005524|GO:0016020|GO:0016773
				8248	Cluster_183.1	V25_P4S6T154	V25_P4S6T154_00840	Vang_263	VAA_02464		0.0001	0.00143	501	622	122	65	12	243	2		4	S		U	P		0	0	0	1		PF06293			Lipopolysaccharide kinase (Kdo/WaaP) family			IPR010440			Lipopolysaccharide kinase			GO:0005524|GO:0016020|GO:0016773
				8249	Cluster_183.1	V15_P4S5T153	V15_P4S5T153_03981	V08_P9A1T1	V08_P9A1T1_02599		0.0001	0.00157	502	622	121	64	11	236	2		4	S		9	A		0	0	0	1		PF06293			Lipopolysaccharide kinase (Kdo/WaaP) family			IPR010440			Lipopolysaccharide kinase			GO:0005524|GO:0016020|GO:0016773
				8250	Cluster_183.1	V15_P4S5T153	V15_P4S5T153_03981	V19_P1S1T109	V19_P1S1T109_01167		0.0001	0.00157	502	622	121	64	11	236	2		4	S		1	S		0	1	0	0		PF06293			Lipopolysaccharide kinase (Kdo/WaaP) family			IPR010440			Lipopolysaccharide kinase			GO:0005524|GO:0016020|GO:0016773
				8251	Cluster_183.1	V17_P4S1T151	V17_P4S1T151_03268	V08_P9A1T1	V08_P9A1T1_02599		0.0001	0.00157	502	622	121	64	11	236	2		4	S		9	A		0	0	0	1		PF06293			Lipopolysaccharide kinase (Kdo/WaaP) family			IPR010440			Lipopolysaccharide kinase			GO:0005524|GO:0016020|GO:0016773
				8252	Cluster_183.1	V17_P4S1T151	V17_P4S1T151_03268	V19_P1S1T109	V19_P1S1T109_01167		0.0001	0.00157	502	622	121	64	11	236	2		4	S		1	S		0	1	0	0		PF06293			Lipopolysaccharide kinase (Kdo/WaaP) family			IPR010440			Lipopolysaccharide kinase			GO:0005524|GO:0016020|GO:0016773
				8253	Cluster_183.1	V20_P4S3T152	V20_P4S3T152_02747	V08_P9A1T1	V08_P9A1T1_02599		0.0001	0.00157	502	622	121	64	11	236	2		4	S		9	A		0	0	0	1		PF06293			Lipopolysaccharide kinase (Kdo/WaaP) family			IPR010440			Lipopolysaccharide kinase			GO:0005524|GO:0016020|GO:0016773
				8254	Cluster_183.1	V20_P4S3T152	V20_P4S3T152_02747	V19_P1S1T109	V19_P1S1T109_01167		0.0001	0.00157	502	622	121	64	11	236	2		4	S		1	S		0	1	0	0		PF06293			Lipopolysaccharide kinase (Kdo/WaaP) family			IPR010440			Lipopolysaccharide kinase			GO:0005524|GO:0016020|GO:0016773
				8255	Cluster_183.1	V25_P4S6T154	V25_P4S6T154_00840	V08_P9A1T1	V08_P9A1T1_02599		0.0001	0.00157	502	622	121	64	11	236	2		4	S		9	A		0	0	0	1		PF06293			Lipopolysaccharide kinase (Kdo/WaaP) family			IPR010440			Lipopolysaccharide kinase			GO:0005524|GO:0016020|GO:0016773
				8256	Cluster_183.1	V25_P4S6T154	V25_P4S6T154_00840	V19_P1S1T109	V19_P1S1T109_01167		0.0001	0.00157	502	622	121	64	11	236	2		4	S		1	S		0	1	0	0		PF06293			Lipopolysaccharide kinase (Kdo/WaaP) family			IPR010440			Lipopolysaccharide kinase			GO:0005524|GO:0016020|GO:0016773
				8257	Cluster_183.1	V15_P4S5T153	V15_P4S5T153_03981	V03_P4A6T147	V03_P4A6T147_01331		0.0001	0.00172	501	622	122	65	12	242	2		4	S		4	A		0	0	1	0		PF06293			Lipopolysaccharide kinase (Kdo/WaaP) family			IPR010440			Lipopolysaccharide kinase			GO:0005524|GO:0016020|GO:0016773
				8258	Cluster_183.1	V17_P4S1T151	V17_P4S1T151_03268	V03_P4A6T147	V03_P4A6T147_01331		0.0001	0.00172	501	622	122	65	12	242	2		4	S		4	A		0	0	1	0		PF06293			Lipopolysaccharide kinase (Kdo/WaaP) family			IPR010440			Lipopolysaccharide kinase			GO:0005524|GO:0016020|GO:0016773
				8259	Cluster_183.1	V20_P4S3T152	V20_P4S3T152_02747	V03_P4A6T147	V03_P4A6T147_01331		0.0001	0.00172	501	622	122	65	12	242	2		4	S		4	A		0	0	1	0		PF06293			Lipopolysaccharide kinase (Kdo/WaaP) family			IPR010440			Lipopolysaccharide kinase			GO:0005524|GO:0016020|GO:0016773
				8260	Cluster_183.1	V25_P4S6T154	V25_P4S6T154_00840	V03_P4A6T147	V03_P4A6T147_01331		0.0001	0.00172	501	622	122	65	12	242	2		4	S		4	A		0	0	1	0		PF06293			Lipopolysaccharide kinase (Kdo/WaaP) family			IPR010440			Lipopolysaccharide kinase			GO:0005524|GO:0016020|GO:0016773
				8261	Cluster_183.1	V12_P9A6T4	V12_P9A6T4_01236	V01_P9A10T6	V01_P9A10T6_02739		0.0002	0.00555	118	671	554	360	9	55	9		9	A		9	A		1	0	0	0		PF06293			Lipopolysaccharide kinase (Kdo/WaaP) family			IPR010440			Lipopolysaccharide kinase			GO:0005524|GO:0016020|GO:0016773
				8262	Cluster_183.1	V15_P4S5T153	V15_P4S5T153_03981	V02_P2A34T133	V02_P2A34T133_02110		0.0002	0.00627	502	622	121	64	12	238	2		4	S		2	A		0	0	0	1		PF06293			Lipopolysaccharide kinase (Kdo/WaaP) family			IPR010440			Lipopolysaccharide kinase			GO:0005524|GO:0016020|GO:0016773
				8263	Cluster_183.1	V15_P4S5T153	V15_P4S5T153_03981	V07_P2A8T137	V07_P2A8T137_01509		0.0002	0.00627	502	622	121	64	12	238	2		4	S		2	A		0	0	0	1		PF06293			Lipopolysaccharide kinase (Kdo/WaaP) family			IPR010440			Lipopolysaccharide kinase			GO:0005524|GO:0016020|GO:0016773
				8264	Cluster_183.1	V15_P4S5T153	V15_P4S5T153_03981	V10_P2A27P122	V10_P2A27P122_02509		0.0002	0.00627	502	622	121	64	12	238	2		4	S		2	A		0	0	0	1		PF06293			Lipopolysaccharide kinase (Kdo/WaaP) family			IPR010440			Lipopolysaccharide kinase			GO:0005524|GO:0016020|GO:0016773
				8265	Cluster_183.1	V15_P4S5T153	V15_P4S5T153_03981	V22_P2S10T140	V22_P2S10TA40_02119		0.0002	0.00627	502	622	121	64	12	238	2		4	S		2	S		0	1	0	0		PF06293			Lipopolysaccharide kinase (Kdo/WaaP) family			IPR010440			Lipopolysaccharide kinase			GO:0005524|GO:0016020|GO:0016773
				8266	Cluster_183.1	V17_P4S1T151	V17_P4S1T151_03268	V02_P2A34T133	V02_P2A34T133_02110		0.0002	0.00627	502	622	121	64	12	238	2		4	S		2	A		0	0	0	1		PF06293			Lipopolysaccharide kinase (Kdo/WaaP) family			IPR010440			Lipopolysaccharide kinase			GO:0005524|GO:0016020|GO:0016773
				8267	Cluster_183.1	V17_P4S1T151	V17_P4S1T151_03268	V07_P2A8T137	V07_P2A8T137_01509		0.0002	0.00627	502	622	121	64	12	238	2		4	S		2	A		0	0	0	1		PF06293			Lipopolysaccharide kinase (Kdo/WaaP) family			IPR010440			Lipopolysaccharide kinase			GO:0005524|GO:0016020|GO:0016773
				8268	Cluster_183.1	V17_P4S1T151	V17_P4S1T151_03268	V10_P2A27P122	V10_P2A27P122_02509		0.0002	0.00627	502	622	121	64	12	238	2		4	S		2	A		0	0	0	1		PF06293			Lipopolysaccharide kinase (Kdo/WaaP) family			IPR010440			Lipopolysaccharide kinase			GO:0005524|GO:0016020|GO:0016773
				8269	Cluster_183.1	V17_P4S1T151	V17_P4S1T151_03268	V22_P2S10T140	V22_P2S10TA40_02119		0.0002	0.00627	502	622	121	64	12	238	2		4	S		2	S		0	1	0	0		PF06293			Lipopolysaccharide kinase (Kdo/WaaP) family			IPR010440			Lipopolysaccharide kinase			GO:0005524|GO:0016020|GO:0016773
				8270	Cluster_183.1	V20_P4S3T152	V20_P4S3T152_02747	V02_P2A34T133	V02_P2A34T133_02110		0.0002	0.00627	502	622	121	64	12	238	2		4	S		2	A		0	0	0	1		PF06293			Lipopolysaccharide kinase (Kdo/WaaP) family			IPR010440			Lipopolysaccharide kinase			GO:0005524|GO:0016020|GO:0016773
				8271	Cluster_183.1	V20_P4S3T152	V20_P4S3T152_02747	V07_P2A8T137	V07_P2A8T137_01509		0.0002	0.00627	502	622	121	64	12	238	2		4	S		2	A		0	0	0	1		PF06293			Lipopolysaccharide kinase (Kdo/WaaP) family			IPR010440			Lipopolysaccharide kinase			GO:0005524|GO:0016020|GO:0016773
				8272	Cluster_183.1	V20_P4S3T152	V20_P4S3T152_02747	V10_P2A27P122	V10_P2A27P122_02509		0.0002	0.00627	502	622	121	64	12	238	2		4	S		2	A		0	0	0	1		PF06293			Lipopolysaccharide kinase (Kdo/WaaP) family			IPR010440			Lipopolysaccharide kinase			GO:0005524|GO:0016020|GO:0016773
				8273	Cluster_183.1	V20_P4S3T152	V20_P4S3T152_02747	V22_P2S10T140	V22_P2S10TA40_02119		0.0002	0.00627	502	622	121	64	12	238	2		4	S		2	S		0	1	0	0		PF06293			Lipopolysaccharide kinase (Kdo/WaaP) family			IPR010440			Lipopolysaccharide kinase			GO:0005524|GO:0016020|GO:0016773
				8274	Cluster_183.1	V25_P4S6T154	V25_P4S6T154_00840	V02_P2A34T133	V02_P2A34T133_02110		0.0002	0.00627	502	622	121	64	12	238	2		4	S		2	A		0	0	0	1		PF06293			Lipopolysaccharide kinase (Kdo/WaaP) family			IPR010440			Lipopolysaccharide kinase			GO:0005524|GO:0016020|GO:0016773
				8275	Cluster_183.1	V25_P4S6T154	V25_P4S6T154_00840	V07_P2A8T137	V07_P2A8T137_01509		0.0002	0.00627	502	622	121	64	12	238	2		4	S		2	A		0	0	0	1		PF06293			Lipopolysaccharide kinase (Kdo/WaaP) family			IPR010440			Lipopolysaccharide kinase			GO:0005524|GO:0016020|GO:0016773
				8276	Cluster_183.1	V25_P4S6T154	V25_P4S6T154_00840	V10_P2A27P122	V10_P2A27P122_02509		0.0002	0.00627	502	622	121	64	12	238	2		4	S		2	A		0	0	0	1		PF06293			Lipopolysaccharide kinase (Kdo/WaaP) family			IPR010440			Lipopolysaccharide kinase			GO:0005524|GO:0016020|GO:0016773
				8277	Cluster_183.1	V25_P4S6T154	V25_P4S6T154_00840	V22_P2S10T140	V22_P2S10TA40_02119		0.0002	0.00627	502	622	121	64	12	238	2		4	S		2	S		0	1	0	0		PF06293			Lipopolysaccharide kinase (Kdo/WaaP) family			IPR010440			Lipopolysaccharide kinase			GO:0005524|GO:0016020|GO:0016773
				8278	Cluster_183.1	V36_P2S2PM302	V36_P2S2PM302_03364	V37_P2S8PM304	V37_P2S8PM304_03908		0.0047	0.00868	85	768	684	443	0	1	444		2	S		2	S		1	0	0	0		PF06293			Lipopolysaccharide kinase (Kdo/WaaP) family			IPR010440			Lipopolysaccharide kinase			GO:0005524|GO:0016020|GO:0016773
				8279	Cluster_183.1	V38_P2S17PM301	V38_P2S17PM301_03011	V37_P2S8PM304	V37_P2S8PM304_03908		0.0047	0.00868	85	768	684	443	0	1	444		2	S		2	S		1	0	0	0		PF06293			Lipopolysaccharide kinase (Kdo/WaaP) family			IPR010440			Lipopolysaccharide kinase			GO:0005524|GO:0016020|GO:0016773
				8280	Cluster_183.1	V39_P1S14PM300	V39_P1S14PM300_03226	V37_P2S8PM304	V37_P2S8PM304_03908		0.0047	0.00868	85	768	684	443	0	1	444		1	S		2	S		0	1	0	0		PF06293			Lipopolysaccharide kinase (Kdo/WaaP) family			IPR010440			Lipopolysaccharide kinase			GO:0005524|GO:0016020|GO:0016773
				8281	Cluster_18315.1	V31_P5A7T61	V31_P5A7T61_01423	V40_P2S30T141	V40_P2S30T141_01128		0.0078	0.00063	121	1023	903	256	0	1	257		5	A		2	S		0	0	0	1		PF01758			Sodium Bile acid symporter family			IPR002657			Bile acid:sodium symporter/arsenical resistance protein Acr3			GO:0016020
				8282	Cluster_18315.1	V32_P6A28T40	V32_P6A28T40_02656	V40_P2S30T141	V40_P2S30T141_01128		0.0078	0.00063	121	1023	903	256	0	1	257		6	A		2	S		0	0	0	1		PF01758			Sodium Bile acid symporter family			IPR002657			Bile acid:sodium symporter/arsenical resistance protein Acr3			GO:0016020
				8283	Cluster_18315.1	V34_P3A8T189	V34_P3A8T189_01920	V40_P2S30T141	V40_P2S30T141_01128		0.0078	0.00063	121	1023	903	256	0	1	257		3	A		2	S		0	0	0	1		PF01758			Sodium Bile acid symporter family			IPR002657			Bile acid:sodium symporter/arsenical resistance protein Acr3			GO:0016020
				8284	Cluster_18316.1	V41_P2S12T139	V41_P2S12T139_01282	V42_P2S4T144	V42_P2S4T144_02557		0.0088	0.00047	211	1182	972	204	0	1	205		2	S		2	S		1	0	0	0		PF00042	PF00175	PF00970	Globin	Oxidoreductase NAD-binding domain	Oxidoreductase FAD-binding domain	IPR000971	IPR001433	IPR008333	Globin	Oxidoreductase FAD/NAD(P)-binding	Oxidoreductase, FAD-binding domain	GO:0019825|GO:0020037	GO:0016491|GO:0055114
				8285	Cluster_1834.1	Valg_262	N646_0241	Vfur_276	vfu_A01677		0	0.006	1348	1379	32	24	1	491	2		C	P		N	E		0	0	0	1
				8286	Cluster_1834.1	Vpar_280	VPBB_1121	Vfur_276	vfu_A01677		0.0003	0.01928	1348	1379	32	24	1	476	2		N	M		N	E		0	0	1	0
				8287	Cluster_1834.1	V31_P5A7T61	V31_P5A7T61_01532	V33_P6A3T137	V33_P6A3T137_02934		0.0003	0.02147	403	1695	1293	794	0	2	398		5	A		6	A		0	1	0	0		PF00528			Binding-protein-dependent transport system inner membrane component			IPR000515			ABC transporter type 1, transmembrane domain MetI-like			GO:0006810|GO:0016020
				8288	Cluster_1834.1	V32_P6A28T40	V32_P6A28T40_02548	V33_P6A3T137	V33_P6A3T137_02934		0.0003	0.02147	403	1695	1293	794	0	2	398		6	A		6	A		1	0	0	0		PF00528			Binding-protein-dependent transport system inner membrane component			IPR000515			ABC transporter type 1, transmembrane domain MetI-like			GO:0006810|GO:0016020
				8289	Cluster_1834.1	V34_P3A8T189	V34_P3A8T189_01554	V33_P6A3T137	V33_P6A3T137_02934		0.0003	0.02147	403	1695	1293	794	0	2	398		3	A		6	A		0	1	0	0		PF00528			Binding-protein-dependent transport system inner membrane component			IPR000515			ABC transporter type 1, transmembrane domain MetI-like			GO:0006810|GO:0016020
				8290	Cluster_1834.1	V40_P2S30T141	V40_P2S30T141_03004	V33_P6A3T137	V33_P6A3T137_02934		0.0003	0.02147	403	1695	1293	794	0	2	398		2	S		6	A		0	0	0	1		PF00528			Binding-protein-dependent transport system inner membrane component			IPR000515			ABC transporter type 1, transmembrane domain MetI-like			GO:0006810|GO:0016020
				8291	Cluster_18363.1	V12_P9A6T4	V12_P9A6T4_01757	V19_P1S1T109	V19_P1S1T109_02976		0	0.02018	1	1385	1385	640	0	2	321		9	A		1	S		0	0	0	1		PF13533	PF13437		Biotin-lipoyl like	HlyD family secretion protein
				8292	Cluster_1837.2	V23_P3S9T160	V23_P3S9T160_00191	V11_P1A41T118	V11_P1A41T118_01747		0.0051	0.00106	94	1833	1740	750	0	1	751		3	S		1	A		0	0	0	1		PF00364	PF02436	PF00682	Biotin-requiring enzyme	Conserved carboxylase domain	HMGL-like	IPR000089	IPR003379	IPR000891	Biotin/lipoyl attachment	Carboxylase, conserved domain	Pyruvate carboxyltransferase			GO:0003824
				8293	Cluster_1838.1	V09_P4A23P171	V09_P4A23P171_02596	V17_P4S1T151	V17_P4S1T151_01738		0.0039	0.00463	232	1197	966	563	0	1	564		4	A		4	S		0	0	1	0		PF11301			Protein of unknown function (DUF3103)			IPR021452			Protein of unknown function DUF3103
				8294	Cluster_1838.1	V09_P4A23P171	V09_P4A23P171_02596	V20_P4S3T152	V20_P4S3T152_00167		0.0039	0.00463	232	1197	966	563	0	1	564		4	A		4	S		0	0	1	0		PF11301			Protein of unknown function (DUF3103)			IPR021452			Protein of unknown function DUF3103
				8295	Cluster_1838.1	V09_P4A23P171	V09_P4A23P171_02596	V25_P4S6T154	V25_P4S6T154_00819		0.0039	0.00463	232	1197	966	563	0	1	564		4	A		4	S		0	0	1	0		PF11301			Protein of unknown function (DUF3103)			IPR021452			Protein of unknown function DUF3103
				8296	Cluster_1838.1	V10_P2A27P122	V10_P2A27P122_00909	V02_P2A34T133	V02_P2A34T133_01419		0.0039	0.00463	232	1197	966	563	0	1	564		2	A		2	A		1	0	0	0		PF11301			Protein of unknown function (DUF3103)			IPR021452			Protein of unknown function DUF3103
				8297	Cluster_1838.1	V10_P2A27P122	V10_P2A27P122_00909	V07_P2A8T137	V07_P2A8T137_01303		0.0039	0.00463	232	1197	966	563	0	1	564		2	A		2	A		1	0	0	0		PF11301			Protein of unknown function (DUF3103)			IPR021452			Protein of unknown function DUF3103
				8298	Cluster_1838.1	V10_P2A27P122	V10_P2A27P122_00909	V22_P2S10T140	V22_P2S10TA40_01333		0.0039	0.00463	232	1197	966	563	0	1	564		2	A		2	S		0	0	1	0		PF11301			Protein of unknown function (DUF3103)			IPR021452			Protein of unknown function DUF3103
				8299	Cluster_1838.1	V11_P1A41T118	V11_P1A41T118_00957	V23_P3S9T160	V23_P3S9T160_03116		0.0039	0.00463	232	1197	966	563	0	1	564		1	A		3	S		0	0	0	1		PF11301			Protein of unknown function (DUF3103)			IPR021452			Protein of unknown function DUF3103
				8300	Cluster_1838.1	V14_P6S14T42	V14_P6S14T42_03026	V04_P4A5T148	V04_P4A5T148_02961		0.0039	0.00463	232	1197	966	563	0	1	564		6	S		4	A		0	0	0	1		PF11301			Protein of unknown function (DUF3103)			IPR021452			Protein of unknown function DUF3103
				8301	Cluster_1838.1	V14_P6S14T42	V14_P6S14T42_03026	V05_P4A8T149	V05_P4A8T149_00898		0.0039	0.00463	232	1197	966	563	0	1	564		6	S		4	A		0	0	0	1		PF11301			Protein of unknown function (DUF3103)			IPR021452			Protein of unknown function DUF3103
				8302	Cluster_1838.1	V14_P6S14T42	V14_P6S14T42_03026	V06_P1A73T115	V06_P1A73T115_00833		0.0039	0.00463	232	1197	966	563	0	1	564		6	S		1	A		0	0	0	1		PF11301			Protein of unknown function (DUF3103)			IPR021452			Protein of unknown function DUF3103
				8303	Cluster_1838.1	V14_P6S14T42	V14_P6S14T42_03026	V18_P1S4T112	V18_P1S4T112_02987		0.0039	0.00463	232	1197	966	563	0	1	564		6	S		1	S		0	1	0	0		PF11301			Protein of unknown function (DUF3103)			IPR021452			Protein of unknown function DUF3103
				8304	Cluster_1838.1	V14_P6S14T42	V14_P6S14T42_03026	V24_P1S3T111	V24_P1S3T111_02922		0.0039	0.00463	232	1197	966	563	0	1	564		6	S		1	S		0	1	0	0		PF11301			Protein of unknown function (DUF3103)			IPR021452			Protein of unknown function DUF3103
				8305	Cluster_1838.1	V15_P4S5T153	V15_P4S5T153_03653	V09_P4A23P171	V09_P4A23P171_02596		0.0039	0.00463	232	1197	966	563	0	1	564		4	S		4	A		0	0	1	0		PF11301			Protein of unknown function (DUF3103)			IPR021452			Protein of unknown function DUF3103
				8306	Cluster_1839.1	Vang_263	VAA_00050	V01_P9A10T6	V01_P9A10T6_00586		0.0273	0.01856	160	507	348	214	0	1	215		U	P		9	A		0	0	0	1		PF13508			Acetyltransferase (GNAT) domain			IPR000182			GNAT domain
				8307	Cluster_1839.1	Vang_263	VAA_00050	V02_P2A34T133	V02_P2A34T133_01367		0.0273	0.01856	160	507	348	214	0	1	215		U	P		2	A		0	0	0	1		PF13508			Acetyltransferase (GNAT) domain			IPR000182			GNAT domain
				8308	Cluster_1839.1	Vang_263	VAA_00050	V03_P4A6T147	V03_P4A6T147_01040		0.0273	0.01856	160	507	348	214	0	1	215		U	P		4	A		0	0	0	1		PF13508			Acetyltransferase (GNAT) domain			IPR000182			GNAT domain
				8309	Cluster_1839.1	Vang_263	VAA_00050	V04_P4A5T148	V04_P4A5T148_03240		0.0273	0.01856	160	507	348	214	0	1	215		U	P		4	A		0	0	0	1		PF13508			Acetyltransferase (GNAT) domain			IPR000182			GNAT domain
				8310	Cluster_1839.1	Vang_263	VAA_00050	V05_P4A8T149	V05_P4A8T149_00965		0.0273	0.01856	160	507	348	214	0	1	215		U	P		4	A		0	0	0	1		PF13508			Acetyltransferase (GNAT) domain			IPR000182			GNAT domain
				8311	Cluster_1839.1	Vang_263	VAA_00050	V06_P1A73T115	V06_P1A73T115_00803		0.0273	0.01856	160	507	348	214	0	1	215		U	P		1	A		0	0	0	1		PF13508			Acetyltransferase (GNAT) domain			IPR000182			GNAT domain
				8312	Cluster_1839.1	Vang_263	VAA_00050	V07_P2A8T137	V07_P2A8T137_00921		0.0273	0.01856	160	507	348	214	0	1	215		U	P		2	A		0	0	0	1		PF13508			Acetyltransferase (GNAT) domain			IPR000182			GNAT domain
				8313	Cluster_1839.1	Vang_263	VAA_00050	V09_P4A23P171	V09_P4A23P171_02409		0.0273	0.01856	160	507	348	214	0	1	215		U	P		4	A		0	0	0	1		PF13508			Acetyltransferase (GNAT) domain			IPR000182			GNAT domain
				8314	Cluster_1839.1	Vang_263	VAA_00050	V10_P2A27P122	V10_P2A27P122_00978		0.0273	0.01856	160	507	348	214	0	1	215		U	P		2	A		0	0	0	1		PF13508			Acetyltransferase (GNAT) domain			IPR000182			GNAT domain
				8315	Cluster_1839.1	Vang_263	VAA_00050	V14_P6S14T42	V14_P6S14T42_03311		0.0273	0.01856	160	507	348	214	0	1	215		U	P		6	S		0	0	0	1		PF13508			Acetyltransferase (GNAT) domain			IPR000182			GNAT domain
				8316	Cluster_1839.1	Vang_263	VAA_00050	V15_P4S5T153	V15_P4S5T153_03749		0.0273	0.01856	160	507	348	214	0	1	215		U	P		4	S		0	0	0	1		PF13508			Acetyltransferase (GNAT) domain			IPR000182			GNAT domain
				8317	Cluster_1839.1	Vang_263	VAA_00050	V17_P4S1T151	V17_P4S1T151_02211		0.0273	0.01856	160	507	348	214	0	1	215		U	P		4	S		0	0	0	1		PF13508			Acetyltransferase (GNAT) domain			IPR000182			GNAT domain
				8318	Cluster_1839.1	Vang_263	VAA_00050	V18_P1S4T112	V18_P1S4T112_00042		0.0273	0.01856	160	507	348	214	0	1	215		U	P		1	S		0	0	0	1		PF13508			Acetyltransferase (GNAT) domain			IPR000182			GNAT domain
				8319	Cluster_1839.1	Vang_263	VAA_00050	V19_P1S1T109	V19_P1S1T109_01987		0.0273	0.01856	160	507	348	214	0	1	215		U	P		1	S		0	0	0	1		PF13508			Acetyltransferase (GNAT) domain			IPR000182			GNAT domain
				8320	Cluster_1839.1	Vang_263	VAA_00050	V20_P4S3T152	V20_P4S3T152_01154		0.0273	0.01856	160	507	348	214	0	1	215		U	P		4	S		0	0	0	1		PF13508			Acetyltransferase (GNAT) domain			IPR000182			GNAT domain
				8321	Cluster_1839.1	Vang_263	VAA_00050	V22_P2S10T140	V22_P2S10TA40_00842		0.0273	0.01856	160	507	348	214	0	1	215		U	P		2	S		0	0	0	1		PF13508			Acetyltransferase (GNAT) domain			IPR000182			GNAT domain
				8322	Cluster_1839.1	Vang_263	VAA_00050	V24_P1S3T111	V24_P1S3T111_00149		0.0273	0.01856	160	507	348	214	0	1	215		U	P		1	S		0	0	0	1		PF13508			Acetyltransferase (GNAT) domain			IPR000182			GNAT domain
				8323	Cluster_1839.1	Vang_263	VAA_00050	V25_P4S6T154	V25_P4S6T154_00623		0.0273	0.01856	160	507	348	214	0	1	215		U	P		4	S		0	0	0	1		PF13508			Acetyltransferase (GNAT) domain			IPR000182			GNAT domain
				8324	Cluster_1839.2	V27_P1S3P104	V27_PAS3P104_00914	V29_P1S30P107	V29_P1S30P107_01850		0.0167	0.00733	193	438	246	120	0	1	121		1	S		1	S		1	0	0	0		PF13508			Acetyltransferase (GNAT) domain			IPR000182			GNAT domain			GO:0008080
				8325	Cluster_1839.2	V28_P6S34P95	V28_P6S34P95_00159	V29_P1S30P107	V29_P1S30P107_01850		0.0167	0.00733	193	438	246	120	0	1	121		6	S		1	S		0	1	0	0		PF13508			Acetyltransferase (GNAT) domain			IPR000182			GNAT domain			GO:0008080
				8326	Cluster_1839.2	V30_P3S12P165	V30_P3S12P165_02459	V29_P1S30P107	V29_P1S30P107_01850		0.0167	0.00733	193	438	246	120	0	1	121		3	S		1	S		0	1	0	0		PF13508			Acetyltransferase (GNAT) domain			IPR000182			GNAT domain			GO:0008080
				8327	Cluster_18399.1	V36_P2S2PM302	V36_P2S2PM302_02127	V37_P2S8PM304	V37_P2S8PM304_00709		0.0484	0.00555	22	10746	10725	44	0	1	45		2	S		2	S		1	0	0	0		PF13193	PF13193	PF13193	AMP-binding enzyme C-terminal domain	AMP-binding enzyme C-terminal domain	AMP-binding enzyme C-terminal domain	IPR025110	IPR025110	IPR025110	AMP-binding enzyme C-terminal domain	AMP-binding enzyme C-terminal domain	AMP-binding enzyme C-terminal domain
				8328	Cluster_18399.1	V38_P2S17PM301	V38_P2S17PM301_01724	V37_P2S8PM304	V37_P2S8PM304_00709		0.0484	0.00555	22	10746	10725	44	0	1	45		2	S		2	S		1	0	0	0		PF13193	PF13193	PF13193	AMP-binding enzyme C-terminal domain	AMP-binding enzyme C-terminal domain	AMP-binding enzyme C-terminal domain	IPR025110	IPR025110	IPR025110	AMP-binding enzyme C-terminal domain	AMP-binding enzyme C-terminal domain	AMP-binding enzyme C-terminal domain
				8329	Cluster_184.1	V36_P2S2PM302	V36_P2S2PM302_03363	V39_P1S14PM300	V39_P1S14PM300_03225		0.0027	0.00329	76	1146	1071	547	0	1	548		2	S		1	S		0	1	0	0		PF01075			Glycosyltransferase family 9 (heptosyltransferase)			IPR002201			Glycosyl transferase, family 9			GO:0008152|GO:0016757
				8330	Cluster_184.1	V37_P2S8PM304	V37_P2S8PM304_03909	V39_P1S14PM300	V39_P1S14PM300_03225		0.0027	0.00329	76	1146	1071	547	0	1	548		2	S		1	S		0	1	0	0		PF01075			Glycosyltransferase family 9 (heptosyltransferase)			IPR002201			Glycosyl transferase, family 9			GO:0008152|GO:0016757
				8331	Cluster_184.1	V38_P2S17PM301	V38_P2S17PM301_03010	V39_P1S14PM300	V39_P1S14PM300_03225		0.0027	0.00329	76	1146	1071	547	0	1	548		2	S		1	S		0	1	0	0		PF01075			Glycosyltransferase family 9 (heptosyltransferase)			IPR002201			Glycosyl transferase, family 9			GO:0008152|GO:0016757
				8332	Cluster_18410.1	Valg_262	N646_3403	V41_P2S12T139	V41_P2S12T139_01232		0	0	286	662	377	41	1	81	2		C	P		2	S		0	0	0	1		PF17186	PF07143		Lipocalin-like domain	CrtC N-terminal lipocalin domain		IPR033451	IPR010791		AttH, lipocalin-like domain	AttH domain
				8333	Cluster_18410.1	Valg_262	N646_3403	V42_P2S4T144	V42_P2S4T144_00314		0	0	286	662	377	41	1	81	2		C	P		2	S		0	0	0	1		PF17186	PF07143		Lipocalin-like domain	CrtC N-terminal lipocalin domain		IPR033451	IPR010791		AttH, lipocalin-like domain	AttH domain
				8334	Cluster_18410.1	Valg_262	N646_3403	V43_P6S15P86	V43_P6S15P86_00134		0.0086	0.03616	886	916	31	7	0	107	2		C	P		6	S		0	0	0	1		PF17186	PF07143		Lipocalin-like domain	CrtC N-terminal lipocalin domain		IPR033451	IPR010791		AttH, lipocalin-like domain	AttH domain
				8335	Cluster_18415.1	V43_P6S15P86	V43_P6S15P86_03623	V41_P2S12T139	V41_P2S12T139_01485		0.0003	0.01259	24	180	157	40	0	27	4		6	S		2	S		0	1	0	0		PF10973			Protein of unknown function (DUF2799)			IPR021242			Protein of unknown function DUF2799
				8336	Cluster_18415.1	V43_P6S15P86	V43_P6S15P86_03623	V42_P2S4T144	V42_P2S4T144_00261		0.0003	0.01259	24	180	157	40	0	27	4		6	S		2	S		0	1	0	0		PF10973			Protein of unknown function (DUF2799)			IPR021242			Protein of unknown function DUF2799
				8337	Cluster_18415.1	V41_P2S12T139	V41_P2S12T139_01485	Valg_262	N646_2499		0.0213	0.01708	17	358	342	84	0	2	46		2	S		C	P		0	0	0	1		PF10973			Protein of unknown function (DUF2799)			IPR021242			Protein of unknown function DUF2799
				8338	Cluster_18415.1	V42_P2S4T144	V42_P2S4T144_00261	Valg_262	N646_2499		0.0213	0.01708	17	358	342	84	0	2	46		2	S		C	P		0	0	0	1		PF10973			Protein of unknown function (DUF2799)			IPR021242			Protein of unknown function DUF2799
				8339	Cluster_18434.1	V04_P4A5T148	V04_P4A5T148_01408	V05_P4A8T149	V05_P4A8T149_02005		0.004	0.01289	73	864	792	363	0	1	364		4	A		4	A		1	0	0	0		PF01416	PF01416		tRNA pseudouridine synthase	tRNA pseudouridine synthase		IPR020097	IPR020097		Pseudouridine synthase I, TruA, alpha/beta domain	Pseudouridine synthase I, TruA, alpha/beta domain		GO:0001522|GO:0003723|GO:0009451|GO:0009982	GO:0001522|GO:0003723|GO:0009451|GO:0009982
				8340	Cluster_18434.1	V04_P4A5T148	V04_P4A5T148_01408	V06_P1A73T115	V06_P1A73T115_02754		0.004	0.01289	73	864	792	363	0	1	364		4	A		1	A		0	1	0	0		PF01416	PF01416		tRNA pseudouridine synthase	tRNA pseudouridine synthase		IPR020097	IPR020097		Pseudouridine synthase I, TruA, alpha/beta domain	Pseudouridine synthase I, TruA, alpha/beta domain		GO:0001522|GO:0003723|GO:0009451|GO:0009982	GO:0001522|GO:0003723|GO:0009451|GO:0009982
				8341	Cluster_18434.1	V04_P4A5T148	V04_P4A5T148_01408	V18_P1S4T112	V18_P1S4T112_00649		0.004	0.01289	73	864	792	363	0	1	364		4	A		1	S		0	0	0	1		PF01416	PF01416		tRNA pseudouridine synthase	tRNA pseudouridine synthase		IPR020097	IPR020097		Pseudouridine synthase I, TruA, alpha/beta domain	Pseudouridine synthase I, TruA, alpha/beta domain		GO:0001522|GO:0003723|GO:0009451|GO:0009982	GO:0001522|GO:0003723|GO:0009451|GO:0009982
				8342	Cluster_18434.1	V04_P4A5T148	V04_P4A5T148_01408	V24_P1S3T111	V24_P1S3T111_03258		0.004	0.01289	73	864	792	363	0	1	364		4	A		1	S		0	0	0	1		PF01416	PF01416		tRNA pseudouridine synthase	tRNA pseudouridine synthase		IPR020097	IPR020097		Pseudouridine synthase I, TruA, alpha/beta domain	Pseudouridine synthase I, TruA, alpha/beta domain		GO:0001522|GO:0003723|GO:0009451|GO:0009982	GO:0001522|GO:0003723|GO:0009451|GO:0009982
				8343	Cluster_18434.1	V14_P6S14T42	V14_P6S14T42_01413	V05_P4A8T149	V05_P4A8T149_02005		0.004	0.01289	73	864	792	363	0	1	364		6	S		4	A		0	0	0	1		PF01416	PF01416		tRNA pseudouridine synthase	tRNA pseudouridine synthase		IPR020097	IPR020097		Pseudouridine synthase I, TruA, alpha/beta domain	Pseudouridine synthase I, TruA, alpha/beta domain		GO:0001522|GO:0003723|GO:0009451|GO:0009982	GO:0001522|GO:0003723|GO:0009451|GO:0009982
				8344	Cluster_18434.1	V14_P6S14T42	V14_P6S14T42_01413	V06_P1A73T115	V06_P1A73T115_02754		0.004	0.01289	73	864	792	363	0	1	364		6	S		1	A		0	0	0	1		PF01416	PF01416		tRNA pseudouridine synthase	tRNA pseudouridine synthase		IPR020097	IPR020097		Pseudouridine synthase I, TruA, alpha/beta domain	Pseudouridine synthase I, TruA, alpha/beta domain		GO:0001522|GO:0003723|GO:0009451|GO:0009982	GO:0001522|GO:0003723|GO:0009451|GO:0009982
				8345	Cluster_18434.1	V14_P6S14T42	V14_P6S14T42_01413	V18_P1S4T112	V18_P1S4T112_00649		0.004	0.01289	73	864	792	363	0	1	364		6	S		1	S		0	1	0	0		PF01416	PF01416		tRNA pseudouridine synthase	tRNA pseudouridine synthase		IPR020097	IPR020097		Pseudouridine synthase I, TruA, alpha/beta domain	Pseudouridine synthase I, TruA, alpha/beta domain		GO:0001522|GO:0003723|GO:0009451|GO:0009982	GO:0001522|GO:0003723|GO:0009451|GO:0009982
				8346	Cluster_18434.1	V14_P6S14T42	V14_P6S14T42_01413	V24_P1S3T111	V24_P1S3T111_03258		0.004	0.01289	73	864	792	363	0	1	364		6	S		1	S		0	1	0	0		PF01416	PF01416		tRNA pseudouridine synthase	tRNA pseudouridine synthase		IPR020097	IPR020097		Pseudouridine synthase I, TruA, alpha/beta domain	Pseudouridine synthase I, TruA, alpha/beta domain		GO:0001522|GO:0003723|GO:0009451|GO:0009982	GO:0001522|GO:0003723|GO:0009451|GO:0009982
				8347	Cluster_18434.1	V20_P4S3T152	V20_P4S3T152_02238	V15_P4S5T153	V15_P4S5T153_00610		0.004	0.01289	73	864	792	363	0	1	364		4	S		4	S		1	0	0	0		PF01416	PF01416		tRNA pseudouridine synthase	tRNA pseudouridine synthase		IPR020097	IPR020097		Pseudouridine synthase I, TruA, alpha/beta domain	Pseudouridine synthase I, TruA, alpha/beta domain		GO:0001522|GO:0003723|GO:0009451|GO:0009982	GO:0001522|GO:0003723|GO:0009451|GO:0009982
				8348	Cluster_18434.1	V25_P4S6T154	V25_P4S6T154_00616	V15_P4S5T153	V15_P4S5T153_00610		0.004	0.01289	73	864	792	363	0	1	364		4	S		4	S		1	0	0	0		PF01416	PF01416		tRNA pseudouridine synthase	tRNA pseudouridine synthase		IPR020097	IPR020097		Pseudouridine synthase I, TruA, alpha/beta domain	Pseudouridine synthase I, TruA, alpha/beta domain		GO:0001522|GO:0003723|GO:0009451|GO:0009982	GO:0001522|GO:0003723|GO:0009451|GO:0009982
				8349	Cluster_18439.1	Vmet_209	VIB_002065	V33_P6A3T137	V33_P6A3T137_01699		0	0.00013	1684	1874	191	13	0	44	2		N	N		6	A		0	0	0	1		PF00593	PF07715		TonB dependent receptor	TonB-dependent Receptor Plug Domain		IPR000531	IPR012910		TonB-dependent receptor, beta-barrel	TonB-dependent receptor, plug domain
				8350	Cluster_18439.1	V31_P5A7T61	V31_P5A7T61_03240	V33_P6A3T137	V33_P6A3T137_01699		0.0001	0.01483	1	806	806	37	0	21	3		5	A		6	A		0	1	0	0		PF00593	PF07715		TonB dependent receptor	TonB-dependent Receptor Plug Domain		IPR000531	IPR012910		TonB-dependent receptor, beta-barrel	TonB-dependent receptor, plug domain		GO:0004872|GO:0006810|GO:0016020	GO:0004872|GO:0006810|GO:0016020
				8351	Cluster_18439.1	V32_P6A28T40	V32_P6A28T40_03202	V33_P6A3T137	V33_P6A3T137_01699		0.0001	0.01483	1	806	806	37	0	21	3		6	A		6	A		1	0	0	0		PF07715	PF00593		TonB-dependent Receptor Plug Domain	TonB dependent receptor		IPR012910	IPR000531		TonB-dependent receptor, plug domain	TonB-dependent receptor, beta-barrel		GO:0004872|GO:0006810|GO:0016020	GO:0004872|GO:0006810|GO:0016020
				8352	Cluster_18439.1	V34_P3A8T189	V34_P3A8T189_00796	V33_P6A3T137	V33_P6A3T137_01699		0.0001	0.01483	1	806	806	37	0	21	3		3	A		6	A		0	1	0	0		PF00593	PF07715		TonB dependent receptor	TonB-dependent Receptor Plug Domain		IPR000531	IPR012910		TonB-dependent receptor, beta-barrel	TonB-dependent receptor, plug domain		GO:0004872|GO:0006810|GO:0016020	GO:0004872|GO:0006810|GO:0016020
				8353	Cluster_18439.1	V40_P2S30T141	V40_P2S30T141_01036	V33_P6A3T137	V33_P6A3T137_01699		0.0001	0.01483	1	806	806	37	0	21	3		2	S		6	A		0	0	0	1		PF00593	PF07715		TonB dependent receptor	TonB-dependent Receptor Plug Domain		IPR000531	IPR012910		TonB-dependent receptor, beta-barrel	TonB-dependent receptor, plug domain		GO:0004872|GO:0006810|GO:0016020	GO:0004872|GO:0006810|GO:0016020
				8354	Cluster_1844.1	V31_P5A7T61	V31_P5A7T61_00217	V33_P6A3T137	V33_P6A3T137_01463		0.032	0.00069	69	1671	1603	353	0	1	359		5	A		6	A		0	1	0	0		PF06580	PF07694	PF02518	Histidine kinase	5TMR of 5TMR-LYT	Histidine kinase-, DNA gyrase B-, and HSP90-like ATPase	IPR010559	IPR011620	IPR003594	Signal transduction histidine kinase, internal region	Signal transduction histidine kinase, 5TM receptor LytS, transmembrane region	Histidine kinase-like ATPase, C-terminal domain	GO:0000155|GO:0000160|GO:0016021	GO:0000155|GO:0000160|GO:0004673|GO:0016021|GO:0071555
				8355	Cluster_1844.1	V32_P6A28T40	V32_P6A28T40_00123	V33_P6A3T137	V33_P6A3T137_01463		0.032	0.00069	69	1671	1603	353	0	1	359		6	A		6	A		1	0	0	0		PF06580	PF02518	PF07694	Histidine kinase	Histidine kinase-, DNA gyrase B-, and HSP90-like ATPase	5TMR of 5TMR-LYT	IPR010559	IPR003594	IPR011620	Signal transduction histidine kinase, internal region	Histidine kinase-like ATPase, C-terminal domain	Signal transduction histidine kinase, 5TM receptor LytS, transmembrane region	GO:0000155|GO:0000160|GO:0016021		GO:0000155|GO:0000160|GO:0004673|GO:0016021|GO:0071555
				8356	Cluster_1844.1	V34_P3A8T189	V34_P3A8T189_01835	V33_P6A3T137	V33_P6A3T137_01463		0.032	0.00069	69	1671	1603	353	0	1	359		3	A		6	A		0	1	0	0		PF06580	PF07694	PF02518	Histidine kinase	5TMR of 5TMR-LYT	Histidine kinase-, DNA gyrase B-, and HSP90-like ATPase	IPR010559	IPR011620	IPR003594	Signal transduction histidine kinase, internal region	Signal transduction histidine kinase, 5TM receptor LytS, transmembrane region	Histidine kinase-like ATPase, C-terminal domain	GO:0000155|GO:0000160|GO:0016021	GO:0000155|GO:0000160|GO:0004673|GO:0016021|GO:0071555
				8357	Cluster_1844.1	V40_P2S30T141	V40_P2S30T141_00848	V33_P6A3T137	V33_P6A3T137_01463		0.032	0.00069	69	1671	1603	353	0	1	359		2	S		6	A		0	0	0	1		PF07694	PF02518	PF06580	5TMR of 5TMR-LYT	Histidine kinase-, DNA gyrase B-, and HSP90-like ATPase	Histidine kinase	IPR011620	IPR003594	IPR010559	Signal transduction histidine kinase, 5TM receptor LytS, transmembrane region	Histidine kinase-like ATPase, C-terminal domain	Signal transduction histidine kinase, internal region	GO:0000155|GO:0000160|GO:0004673|GO:0016021|GO:0071555		GO:0000155|GO:0000160|GO:0016021
				8358	Cluster_18448.1	V27_P1S3P104	V27_PAS3P104_02079	V26_P1S5P106	V26_P1S5P106_02141		0.0171	0.00934	82	1320	1239	106	0	1	107		1	S		1	S		1	0	0	0		PF01979			Amidohydrolase family			IPR006680			Amidohydrolase-related			GO:0016787
				8359	Cluster_18448.1	V28_P6S34P95	V28_P6S34P95_01455	V26_P1S5P106	V26_P1S5P106_02141		0.0171	0.00934	82	1320	1239	106	0	1	107		6	S		1	S		0	1	0	0		PF01979			Amidohydrolase family			IPR006680			Amidohydrolase-related			GO:0016787
				8360	Cluster_18448.1	V29_P1S30P107	V29_P1S30P107_01957	V26_P1S5P106	V26_P1S5P106_02141		0.0171	0.00934	82	1320	1239	106	0	1	107		1	S		1	S		1	0	0	0		PF01979			Amidohydrolase family			IPR006680			Amidohydrolase-related			GO:0016787
				8361	Cluster_18448.1	V30_P3S12P165	V30_P3S12P165_00563	V26_P1S5P106	V26_P1S5P106_02141		0.0171	0.00934	82	1320	1239	106	0	1	107		3	S		1	S		0	1	0	0		PF01979			Amidohydrolase family			IPR006680			Amidohydrolase-related			GO:0016787
				8362	Cluster_1847.1	V24_P1S3T111	V24_P1S3T111_00310	V04_P4A5T148	V04_P4A5T148_01967		0.0038	0.00316	37	894	858	593	0	1	594		1	S		4	A		0	0	0	1		PF02896			PEP-utilising enzyme, TIM barrel domain			IPR000121			PEP-utilising enzyme, C-terminal			GO:0016310|GO:0016772
				8363	Cluster_1847.1	V24_P1S3T111	V24_P1S3T111_00310	V05_P4A8T149	V05_P4A8T149_01097		0.0038	0.00316	37	894	858	593	0	1	594		1	S		4	A		0	0	0	1		PF02896			PEP-utilising enzyme, TIM barrel domain			IPR000121			PEP-utilising enzyme, C-terminal			GO:0016310|GO:0016772
				8364	Cluster_1847.1	V24_P1S3T111	V24_P1S3T111_00310	V14_P6S14T42	V14_P6S14T42_01999		0.0038	0.00316	37	894	858	593	0	1	594		1	S		6	S		0	1	0	0		PF02896			PEP-utilising enzyme, TIM barrel domain			IPR000121			PEP-utilising enzyme, C-terminal			GO:0016310|GO:0016772
				8365	Cluster_1847.1	V24_P1S3T111	V24_P1S3T111_00310	V18_P1S4T112	V18_P1S4T112_02333		0.0038	0.00316	37	894	858	593	0	1	594		1	S		1	S		1	0	0	0		PF02896			PEP-utilising enzyme, TIM barrel domain			IPR000121			PEP-utilising enzyme, C-terminal			GO:0016310|GO:0016772
				8366	Cluster_185.1	V12_P9A6T4	V12_P9A6T4_00490	V33_P6A3T137	V33_P6A3T137_00139		0.0001	0.00144	553	845	293	169	23	145	4		9	A		6	A		0	1	0	0		PF16363			GDP-mannose 4,6 dehydratase
				8367	Cluster_185.1	V31_P5A7T61	V31_P5A7T61_01883	V40_P2S30T141	V40_P2S30T141_00802		0.0033	0.0024	244	1017	774	436	0	1	437		5	A		2	S		0	0	0	1		PF16363			GDP-mannose 4,6 dehydratase
				8368	Cluster_185.1	V32_P6A28T40	V32_P6A28T40_01848	V40_P2S30T141	V40_P2S30T141_00802		0.0033	0.0024	244	1017	774	436	0	1	437		6	A		2	S		0	0	0	1		PF16363			GDP-mannose 4,6 dehydratase
				8369	Cluster_185.1	V34_P3A8T189	V34_P3A8T189_03000	V40_P2S30T141	V40_P2S30T141_00802		0.0033	0.0024	244	1017	774	436	0	1	437		3	A		2	S		0	0	0	1		PF16363			GDP-mannose 4,6 dehydratase
				8370	Cluster_1856.1	V02_P2A34T133	V02_P2A34T133_02199	V09_P4A23P171	V09_P4A23P171_01179		0.0286	0.03531	70	411	342	213	0	1	214		2	A		4	A		0	1	0	0
				8371	Cluster_1856.1	V07_P2A8T137	V07_P2A8T137_01358	V09_P4A23P171	V09_P4A23P171_01179		0.0286	0.03531	70	411	342	213	0	1	214		2	A		4	A		0	1	0	0
				8372	Cluster_1856.1	V10_P2A27P122	V10_P2A27P122_00724	V09_P4A23P171	V09_P4A23P171_01179		0.0286	0.03531	70	411	342	213	0	1	214		2	A		4	A		0	1	0	0
				8373	Cluster_1856.1	V11_P1A41T118	V11_P1A41T118_00057	V01_P9A10T6	V01_P9A10T6_00778		0.0286	0.03531	70	411	342	213	0	1	214		1	A		9	A		0	1	0	0
				8374	Cluster_1856.1	V11_P1A41T118	V11_P1A41T118_00057	V19_P1S1T109	V19_P1S1T109_00676		0.0286	0.03531	70	411	342	213	0	1	214		1	A		1	S		0	0	1	0
				8375	Cluster_1856.1	V19_P1S1T109	V19_P1S1T109_00676	V01_P9A10T6	V01_P9A10T6_00778		0.0286	0.03531	70	411	342	213	0	1	214		1	S		9	A		0	0	0	1
				8376	Cluster_1856.1	V19_P1S1T109	V19_P1S1T109_00676	V23_P3S9T160	V23_P3S9T160_00594		0.0286	0.03531	70	411	342	213	0	1	214		1	S		3	S		0	1	0	0
				8377	Cluster_1856.1	V22_P2S10T140	V22_P2S10TA40_01292	V09_P4A23P171	V09_P4A23P171_01179		0.0286	0.03531	70	411	342	213	0	1	214		2	S		4	A		0	0	0	1
				8378	Cluster_1856.1	V23_P3S9T160	V23_P3S9T160_00594	V01_P9A10T6	V01_P9A10T6_00778		0.0286	0.03531	70	411	342	213	0	1	214		3	S		9	A		0	0	0	1
				8379	Cluster_18574.1	V26_P1S5P106	V26_P1S5P106_02137	V31_P5A7T61	V31_P5A7T61_00144		0	0.00051	1	131	131	52	4	189	3		1	S		5	A		0	0	0	1		PF02569			Pantoate-beta-alanine ligase			IPR003721			Pantoate-beta-alanine ligase			GO:0004592|GO:0015940			KEGG: 00410+6.3.2.1|KEGG: 00770+6.3.2.1|UniPathway: UPA00028
				8380	Cluster_18574.1	V26_P1S5P106	V26_P1S5P106_02137	V32_P6A28T40	V32_P6A28T40_01485		0	0.00051	1	131	131	52	4	189	3		1	S		6	A		0	0	0	1		PF02569			Pantoate-beta-alanine ligase			IPR003721			Pantoate-beta-alanine ligase			GO:0004592|GO:0015940			KEGG: 00410+6.3.2.1|KEGG: 00770+6.3.2.1|UniPathway: UPA00028
				8381	Cluster_18574.1	V26_P1S5P106	V26_P1S5P106_02137	V33_P6A3T137	V33_P6A3T137_01114		0	0.00051	1	131	131	52	4	189	3		1	S		6	A		0	0	0	1		PF02569			Pantoate-beta-alanine ligase			IPR003721			Pantoate-beta-alanine ligase			GO:0004592|GO:0015940			KEGG: 00410+6.3.2.1|KEGG: 00770+6.3.2.1|UniPathway: UPA00028
				8382	Cluster_18574.1	V26_P1S5P106	V26_P1S5P106_02137	V34_P3A8T189	V34_P3A8T189_03168		0	0.00051	1	131	131	52	4	189	3		1	S		3	A		0	0	0	1		PF02569			Pantoate-beta-alanine ligase			IPR003721			Pantoate-beta-alanine ligase			GO:0004592|GO:0015940			KEGG: 00410+6.3.2.1|KEGG: 00770+6.3.2.1|UniPathway: UPA00028
				8383	Cluster_18574.1	V26_P1S5P106	V26_P1S5P106_02137	V40_P2S30T141	V40_P2S30T141_02508		0	0.00051	1	131	131	52	4	189	3		1	S		2	S		0	1	0	0		PF02569			Pantoate-beta-alanine ligase			IPR003721			Pantoate-beta-alanine ligase			GO:0004592|GO:0015940			KEGG: 00410+6.3.2.1|KEGG: 00770+6.3.2.1|UniPathway: UPA00028
				8384	Cluster_18574.1	V27_P1S3P104	V27_PAS3P104_02541	V31_P5A7T61	V31_P5A7T61_00144		0	0.00051	1	131	131	52	4	189	3		1	S		5	A		0	0	0	1		PF02569			Pantoate-beta-alanine ligase			IPR003721			Pantoate-beta-alanine ligase			GO:0004592|GO:0015940			KEGG: 00410+6.3.2.1|KEGG: 00770+6.3.2.1|UniPathway: UPA00028
				8385	Cluster_18574.1	V27_P1S3P104	V27_PAS3P104_02541	V32_P6A28T40	V32_P6A28T40_01485		0	0.00051	1	131	131	52	4	189	3		1	S		6	A		0	0	0	1		PF02569			Pantoate-beta-alanine ligase			IPR003721			Pantoate-beta-alanine ligase			GO:0004592|GO:0015940			KEGG: 00410+6.3.2.1|KEGG: 00770+6.3.2.1|UniPathway: UPA00028
				8386	Cluster_18574.1	V27_P1S3P104	V27_PAS3P104_02541	V33_P6A3T137	V33_P6A3T137_01114		0	0.00051	1	131	131	52	4	189	3		1	S		6	A		0	0	0	1		PF02569			Pantoate-beta-alanine ligase			IPR003721			Pantoate-beta-alanine ligase			GO:0004592|GO:0015940			KEGG: 00410+6.3.2.1|KEGG: 00770+6.3.2.1|UniPathway: UPA00028
				8387	Cluster_18574.1	V27_P1S3P104	V27_PAS3P104_02541	V34_P3A8T189	V34_P3A8T189_03168		0	0.00051	1	131	131	52	4	189	3		1	S		3	A		0	0	0	1		PF02569			Pantoate-beta-alanine ligase			IPR003721			Pantoate-beta-alanine ligase			GO:0004592|GO:0015940			KEGG: 00410+6.3.2.1|KEGG: 00770+6.3.2.1|UniPathway: UPA00028
				8388	Cluster_18574.1	V27_P1S3P104	V27_PAS3P104_02541	V40_P2S30T141	V40_P2S30T141_02508		0	0.00051	1	131	131	52	4	189	3		1	S		2	S		0	1	0	0		PF02569			Pantoate-beta-alanine ligase			IPR003721			Pantoate-beta-alanine ligase			GO:0004592|GO:0015940			KEGG: 00410+6.3.2.1|KEGG: 00770+6.3.2.1|UniPathway: UPA00028
				8389	Cluster_18574.1	V28_P6S34P95	V28_P6S34P95_00805	V31_P5A7T61	V31_P5A7T61_00144		0	0.00051	1	131	131	52	4	189	3		6	S		5	A		0	0	0	1		PF02569			Pantoate-beta-alanine ligase			IPR003721			Pantoate-beta-alanine ligase			GO:0004592|GO:0015940			KEGG: 00410+6.3.2.1|KEGG: 00770+6.3.2.1|UniPathway: UPA00028
				8390	Cluster_18574.1	V28_P6S34P95	V28_P6S34P95_00805	V32_P6A28T40	V32_P6A28T40_01485		0	0.00051	1	131	131	52	4	189	3		6	S		6	A		0	0	1	0		PF02569			Pantoate-beta-alanine ligase			IPR003721			Pantoate-beta-alanine ligase			GO:0004592|GO:0015940			KEGG: 00410+6.3.2.1|KEGG: 00770+6.3.2.1|UniPathway: UPA00028
				8391	Cluster_18574.1	V28_P6S34P95	V28_P6S34P95_00805	V33_P6A3T137	V33_P6A3T137_01114		0	0.00051	1	131	131	52	4	189	3		6	S		6	A		0	0	1	0		PF02569			Pantoate-beta-alanine ligase			IPR003721			Pantoate-beta-alanine ligase			GO:0004592|GO:0015940			KEGG: 00410+6.3.2.1|KEGG: 00770+6.3.2.1|UniPathway: UPA00028
				8392	Cluster_18574.1	V28_P6S34P95	V28_P6S34P95_00805	V34_P3A8T189	V34_P3A8T189_03168		0	0.00051	1	131	131	52	4	189	3		6	S		3	A		0	0	0	1		PF02569			Pantoate-beta-alanine ligase			IPR003721			Pantoate-beta-alanine ligase			GO:0004592|GO:0015940			KEGG: 00410+6.3.2.1|KEGG: 00770+6.3.2.1|UniPathway: UPA00028
				8393	Cluster_18574.1	V28_P6S34P95	V28_P6S34P95_00805	V40_P2S30T141	V40_P2S30T141_02508		0	0.00051	1	131	131	52	4	189	3		6	S		2	S		0	1	0	0		PF02569			Pantoate-beta-alanine ligase			IPR003721			Pantoate-beta-alanine ligase			GO:0004592|GO:0015940			KEGG: 00410+6.3.2.1|KEGG: 00770+6.3.2.1|UniPathway: UPA00028
				8394	Cluster_18574.1	V29_P1S30P107	V29_P1S30P107_00431	V31_P5A7T61	V31_P5A7T61_00144		0	0.00051	1	131	131	52	4	189	3		1	S		5	A		0	0	0	1		PF02569			Pantoate-beta-alanine ligase			IPR003721			Pantoate-beta-alanine ligase			GO:0004592|GO:0015940			KEGG: 00410+6.3.2.1|KEGG: 00770+6.3.2.1|UniPathway: UPA00028
				8395	Cluster_18574.1	V29_P1S30P107	V29_P1S30P107_00431	V32_P6A28T40	V32_P6A28T40_01485		0	0.00051	1	131	131	52	4	189	3		1	S		6	A		0	0	0	1		PF02569			Pantoate-beta-alanine ligase			IPR003721			Pantoate-beta-alanine ligase			GO:0004592|GO:0015940			KEGG: 00410+6.3.2.1|KEGG: 00770+6.3.2.1|UniPathway: UPA00028
				8396	Cluster_18574.1	V29_P1S30P107	V29_P1S30P107_00431	V33_P6A3T137	V33_P6A3T137_01114		0	0.00051	1	131	131	52	4	189	3		1	S		6	A		0	0	0	1		PF02569			Pantoate-beta-alanine ligase			IPR003721			Pantoate-beta-alanine ligase			GO:0004592|GO:0015940			KEGG: 00410+6.3.2.1|KEGG: 00770+6.3.2.1|UniPathway: UPA00028
				8397	Cluster_18574.1	V29_P1S30P107	V29_P1S30P107_00431	V34_P3A8T189	V34_P3A8T189_03168		0	0.00051	1	131	131	52	4	189	3		1	S		3	A		0	0	0	1		PF02569			Pantoate-beta-alanine ligase			IPR003721			Pantoate-beta-alanine ligase			GO:0004592|GO:0015940			KEGG: 00410+6.3.2.1|KEGG: 00770+6.3.2.1|UniPathway: UPA00028
				8398	Cluster_18574.1	V29_P1S30P107	V29_P1S30P107_00431	V40_P2S30T141	V40_P2S30T141_02508		0	0.00051	1	131	131	52	4	189	3		1	S		2	S		0	1	0	0		PF02569			Pantoate-beta-alanine ligase			IPR003721			Pantoate-beta-alanine ligase			GO:0004592|GO:0015940			KEGG: 00410+6.3.2.1|KEGG: 00770+6.3.2.1|UniPathway: UPA00028
				8399	Cluster_18574.1	V30_P3S12P165	V30_P3S12P165_01591	V31_P5A7T61	V31_P5A7T61_00144		0	0.00051	1	131	131	52	4	189	3		3	S		5	A		0	0	0	1		PF02569			Pantoate-beta-alanine ligase			IPR003721			Pantoate-beta-alanine ligase			GO:0004592|GO:0015940			KEGG: 00410+6.3.2.1|KEGG: 00770+6.3.2.1|UniPathway: UPA00028
				8400	Cluster_18574.1	V30_P3S12P165	V30_P3S12P165_01591	V32_P6A28T40	V32_P6A28T40_01485		0	0.00051	1	131	131	52	4	189	3		3	S		6	A		0	0	0	1		PF02569			Pantoate-beta-alanine ligase			IPR003721			Pantoate-beta-alanine ligase			GO:0004592|GO:0015940			KEGG: 00410+6.3.2.1|KEGG: 00770+6.3.2.1|UniPathway: UPA00028
				8401	Cluster_18574.1	V30_P3S12P165	V30_P3S12P165_01591	V33_P6A3T137	V33_P6A3T137_01114		0	0.00051	1	131	131	52	4	189	3		3	S		6	A		0	0	0	1		PF02569			Pantoate-beta-alanine ligase			IPR003721			Pantoate-beta-alanine ligase			GO:0004592|GO:0015940			KEGG: 00410+6.3.2.1|KEGG: 00770+6.3.2.1|UniPathway: UPA00028
				8402	Cluster_18574.1	V30_P3S12P165	V30_P3S12P165_01591	V34_P3A8T189	V34_P3A8T189_03168		0	0.00051	1	131	131	52	4	189	3		3	S		3	A		0	0	1	0		PF02569			Pantoate-beta-alanine ligase			IPR003721			Pantoate-beta-alanine ligase			GO:0004592|GO:0015940			KEGG: 00410+6.3.2.1|KEGG: 00770+6.3.2.1|UniPathway: UPA00028
				8403	Cluster_18574.1	V30_P3S12P165	V30_P3S12P165_01591	V40_P2S30T141	V40_P2S30T141_02508		0	0.00051	1	131	131	52	4	189	3		3	S		2	S		0	1	0	0		PF02569			Pantoate-beta-alanine ligase			IPR003721			Pantoate-beta-alanine ligase			GO:0004592|GO:0015940			KEGG: 00410+6.3.2.1|KEGG: 00770+6.3.2.1|UniPathway: UPA00028
				8404	Cluster_18574.1	V26_P1S5P106	V26_P1S5P106_02137	Vmet_209	VIB_000309		0	0.00063	1	131	131	52	4	188	3		1	S		N	N		0	0	0	1		PF02569			Pantoate-beta-alanine ligase			IPR003721			Pantoate-beta-alanine ligase			GO:0004592|GO:0015940			KEGG: 00410+6.3.2.1|KEGG: 00770+6.3.2.1|UniPathway: UPA00028
				8405	Cluster_18574.1	V27_P1S3P104	V27_PAS3P104_02541	Vmet_209	VIB_000309		0	0.00063	1	131	131	52	4	188	3		1	S		N	N		0	0	0	1		PF02569			Pantoate-beta-alanine ligase			IPR003721			Pantoate-beta-alanine ligase			GO:0004592|GO:0015940			KEGG: 00410+6.3.2.1|KEGG: 00770+6.3.2.1|UniPathway: UPA00028
				8406	Cluster_18574.1	V28_P6S34P95	V28_P6S34P95_00805	Vmet_209	VIB_000309		0	0.00063	1	131	131	52	4	188	3		6	S		N	N		0	0	0	1		PF02569			Pantoate-beta-alanine ligase			IPR003721			Pantoate-beta-alanine ligase			GO:0004592|GO:0015940			KEGG: 00410+6.3.2.1|KEGG: 00770+6.3.2.1|UniPathway: UPA00028
				8407	Cluster_18574.1	V29_P1S30P107	V29_P1S30P107_00431	Vmet_209	VIB_000309		0	0.00063	1	131	131	52	4	188	3		1	S		N	N		0	0	0	1		PF02569			Pantoate-beta-alanine ligase			IPR003721			Pantoate-beta-alanine ligase			GO:0004592|GO:0015940			KEGG: 00410+6.3.2.1|KEGG: 00770+6.3.2.1|UniPathway: UPA00028
				8408	Cluster_18574.1	V30_P3S12P165	V30_P3S12P165_01591	Vmet_209	VIB_000309		0	0.00063	1	131	131	52	4	188	3		3	S		N	N		0	0	0	1		PF02569			Pantoate-beta-alanine ligase			IPR003721			Pantoate-beta-alanine ligase			GO:0004592|GO:0015940			KEGG: 00410+6.3.2.1|KEGG: 00770+6.3.2.1|UniPathway: UPA00028
				8409	Cluster_1859.1	V15_P4S5T153	V15_P4S5T153_04381	V19_P1S1T109	V19_P1S1T109_01751		0	0.00013	925	1878	954	517	20	139	8		4	S		1	S		0	1	0	0		PF00990	PF13426		Diguanylate cyclase, GGDEF domain	PAS domain		IPR000160	IPR000014		GGDEF domain	PAS domain
				8410	Cluster_1859.1	V17_P4S1T151	V17_P4S1T151_03305	V19_P1S1T109	V19_P1S1T109_01751		0	0.00013	925	1878	954	517	20	139	8		4	S		1	S		0	1	0	0		PF00990	PF13426		Diguanylate cyclase, GGDEF domain	PAS domain		IPR000160	IPR000014		GGDEF domain	PAS domain
				8411	Cluster_1859.1	V20_P4S3T152	V20_P4S3T152_00305	V19_P1S1T109	V19_P1S1T109_01751		0	0.00013	925	1878	954	517	20	139	8		4	S		1	S		0	1	0	0		PF00990	PF13426		Diguanylate cyclase, GGDEF domain	PAS domain		IPR000160	IPR000014		GGDEF domain	PAS domain
				8412	Cluster_1859.1	V25_P4S6T154	V25_P4S6T154_02359	V19_P1S1T109	V19_P1S1T109_01751		0	0.00013	925	1878	954	517	20	139	8		4	S		1	S		0	1	0	0		PF13426	PF00990		PAS domain	Diguanylate cyclase, GGDEF domain		IPR000014	IPR000160		PAS domain	GGDEF domain
				8413	Cluster_1859.1	V09_P4A23P171	V09_P4A23P171_01422	V19_P1S1T109	V19_P1S1T109_01751		0	0.00071	925	1676	752	406	25	167	7		4	A		1	S		0	0	0	1		PF00990	PF13426		Diguanylate cyclase, GGDEF domain	PAS domain		IPR000160	IPR000014		GGDEF domain	PAS domain
				8414	Cluster_1859.1	V10_P2A27P122	V10_P2A27P122_00914	V02_P2A34T133	V02_P2A34T133_01760		0.0019	0.00113	223	1878	1656	1023	0	1	1024		2	A		2	A		1	0	0	0		PF00990	PF13426		Diguanylate cyclase, GGDEF domain	PAS domain		IPR000160	IPR000014		GGDEF domain	PAS domain
				8415	Cluster_1859.1	V10_P2A27P122	V10_P2A27P122_00914	V07_P2A8T137	V07_P2A8T137_02302		0.0019	0.00113	223	1878	1656	1023	0	1	1024		2	A		2	A		1	0	0	0		PF00990	PF13426		Diguanylate cyclase, GGDEF domain	PAS domain		IPR000160	IPR000014		GGDEF domain	PAS domain
				8416	Cluster_1859.1	V10_P2A27P122	V10_P2A27P122_00914	V22_P2S10T140	V22_P2S10TA40_00863		0.0019	0.00113	223	1878	1656	1023	0	1	1024		2	A		2	S		0	0	1	0		PF00990	PF13426		Diguanylate cyclase, GGDEF domain	PAS domain		IPR000160	IPR000014		GGDEF domain	PAS domain
				8417	Cluster_1859.1	V26_P1S5P106	V26_P1S5P106_01356	V27_P1S3P104	V27_PAS3P104_02522		0.0019	0.00113	223	1878	1656	1023	0	1	1024		1	S		1	S		1	0	0	0		PF13426	PF00990		PAS domain	Diguanylate cyclase, GGDEF domain		IPR000014	IPR000160		PAS domain	GGDEF domain
				8418	Cluster_1859.1	V28_P6S34P95	V28_P6S34P95_00260	V26_P1S5P106	V26_P1S5P106_01356		0.0019	0.00113	223	1878	1656	1023	0	1	1024		6	S		1	S		0	1	0	0		PF13426	PF00990		PAS domain	Diguanylate cyclase, GGDEF domain		IPR000014	IPR000160		PAS domain	GGDEF domain
				8419	Cluster_1859.1	V28_P6S34P95	V28_P6S34P95_00260	V27_P1S3P104	V27_PAS3P104_02522		0.0019	0.00113	223	1878	1656	1023	0	1	1024		6	S		1	S		0	1	0	0		PF13426	PF00990		PAS domain	Diguanylate cyclase, GGDEF domain		IPR000014	IPR000160		PAS domain	GGDEF domain
				8420	Cluster_1859.1	V29_P1S30P107	V29_P1S30P107_01012	V26_P1S5P106	V26_P1S5P106_01356		0.0019	0.00113	223	1878	1656	1023	0	1	1024		1	S		1	S		1	0	0	0		PF13426	PF00990		PAS domain	Diguanylate cyclase, GGDEF domain		IPR000014	IPR000160		PAS domain	GGDEF domain
				8421	Cluster_1859.1	V29_P1S30P107	V29_P1S30P107_01012	V27_P1S3P104	V27_PAS3P104_02522		0.0019	0.00113	223	1878	1656	1023	0	1	1024		1	S		1	S		1	0	0	0		PF13426	PF00990		PAS domain	Diguanylate cyclase, GGDEF domain		IPR000014	IPR000160		PAS domain	GGDEF domain
				8422	Cluster_1859.1	V30_P3S12P165	V30_P3S12P165_02842	V26_P1S5P106	V26_P1S5P106_01356		0.0019	0.00113	223	1878	1656	1023	0	1	1024		3	S		1	S		0	1	0	0		PF00990	PF13426		Diguanylate cyclase, GGDEF domain	PAS domain		IPR000160	IPR000014		GGDEF domain	PAS domain
				8423	Cluster_1859.1	V30_P3S12P165	V30_P3S12P165_02842	V27_P1S3P104	V27_PAS3P104_02522		0.0019	0.00113	223	1878	1656	1023	0	1	1024		3	S		1	S		0	1	0	0		PF00990	PF13426		Diguanylate cyclase, GGDEF domain	PAS domain		IPR000160	IPR000014		GGDEF domain	PAS domain
				8424	Cluster_18616.1	V27_P1S3P104	V27_PAS3P104_00773	V26_P1S5P106	V26_P1S5P106_00795		0.0035	0.00051	385	2178	1794	375	0	1	376		1	S		1	S		1	0	0	0		PF03709	PF03711	PF01276	Orn/Lys/Arg decarboxylase, N-terminal domain	Orn/Lys/Arg decarboxylase, C-terminal domain	Orn/Lys/Arg decarboxylase, major domain	IPR005308	IPR008286	IPR000310	Orn/Lys/Arg decarboxylase, N-terminal	Orn/Lys/Arg decarboxylase, C-terminal	Orn/Lys/Arg decarboxylase, major domain	GO:0016831	GO:0003824	GO:0003824
				8425	Cluster_18616.1	V28_P6S34P95	V28_P6S34P95_03010	V26_P1S5P106	V26_P1S5P106_00795		0.0035	0.00051	385	2178	1794	375	0	1	376		6	S		1	S		0	1	0	0		PF03709	PF01276	PF03711	Orn/Lys/Arg decarboxylase, N-terminal domain	Orn/Lys/Arg decarboxylase, major domain	Orn/Lys/Arg decarboxylase, C-terminal domain	IPR005308	IPR000310	IPR008286	Orn/Lys/Arg decarboxylase, N-terminal	Orn/Lys/Arg decarboxylase, major domain	Orn/Lys/Arg decarboxylase, C-terminal	GO:0016831	GO:0003824	GO:0003824
				8426	Cluster_18616.1	V29_P1S30P107	V29_P1S30P107_01270	V26_P1S5P106	V26_P1S5P106_00795		0.0035	0.00051	385	2178	1794	375	0	1	376		1	S		1	S		1	0	0	0		PF03711	PF01276	PF03709	Orn/Lys/Arg decarboxylase, C-terminal domain	Orn/Lys/Arg decarboxylase, major domain	Orn/Lys/Arg decarboxylase, N-terminal domain	IPR008286	IPR000310	IPR005308	Orn/Lys/Arg decarboxylase, C-terminal	Orn/Lys/Arg decarboxylase, major domain	Orn/Lys/Arg decarboxylase, N-terminal	GO:0003824	GO:0003824	GO:0016831
				8427	Cluster_18616.1	V30_P3S12P165	V30_P3S12P165_03045	V26_P1S5P106	V26_P1S5P106_00795		0.0035	0.00051	385	2178	1794	375	0	1	376		3	S		1	S		0	1	0	0		PF03711	PF01276	PF03709	Orn/Lys/Arg decarboxylase, C-terminal domain	Orn/Lys/Arg decarboxylase, major domain	Orn/Lys/Arg decarboxylase, N-terminal domain	IPR008286	IPR000310	IPR005308	Orn/Lys/Arg decarboxylase, C-terminal	Orn/Lys/Arg decarboxylase, major domain	Orn/Lys/Arg decarboxylase, N-terminal	GO:0003824	GO:0003824	GO:0016831
				8428	Cluster_18616.1	V41_P2S12T139	V41_P2S12T139_00423	V42_P2S4T144	V42_P2S4T144_03930		0.0035	0.00051	385	2178	1794	375	0	1	376		2	S		2	S		1	0	0	0		PF01276	PF03711		Orn/Lys/Arg decarboxylase, major domain	Orn/Lys/Arg decarboxylase, C-terminal domain		IPR000310	IPR008286		Orn/Lys/Arg decarboxylase, major domain	Orn/Lys/Arg decarboxylase, C-terminal		GO:0003824	GO:0003824
				8429	Cluster_18655.1	Vpar_280	VPBB_0763	V43_P6S15P86	V43_P6S15P86_00788		0.001	0.03795	1207	1304	98	56	4	323	3		N	M		6	S		0	0	0	1		PF03119	PF14520	PF01653	NAD-dependent DNA ligase C4 zinc finger domain	Helix-hairpin-helix domain	NAD-dependent DNA ligase adenylation domain	IPR004149		IPR013839	Zinc-finger, NAD-dependent DNA ligase C4-type		NAD-dependent DNA ligase, adenylation
				8430	Cluster_18655.1	Vpar_280	VPBB_0763	V42_P2S4T144	V42_P2S4T144_03710		0.001	0.04043	1198	1304	107	59	5	326	3		N	M		2	S		0	0	0	1		PF03119	PF14520	PF01653	NAD-dependent DNA ligase C4 zinc finger domain	Helix-hairpin-helix domain	NAD-dependent DNA ligase adenylation domain	IPR004149		IPR013839	Zinc-finger, NAD-dependent DNA ligase C4-type		NAD-dependent DNA ligase, adenylation
				8431	Cluster_18664.1	V43_P6S15P86	V43_P6S15P86_01861	V42_P2S4T144	V42_P2S4T144_04181		0.0016	0.00992	826	1323	498	177	12	93	5		6	S		2	S		0	1	0	0		PF05936			Bacterial Type VI secretion, VC_A0110, EvfL, ImpJ, VasE			IPR010263			Type VI secretion protein, VC_A0114
				8432	Cluster_18664.1	V43_P6S15P86	V43_P6S15P86_01861	Valg_262	N646_3997		0.0016	0.01161	766	1323	558	196	18	97	5		6	S		C	P		0	0	0	1		PF05936			Bacterial Type VI secretion, VC_A0110, EvfL, ImpJ, VasE			IPR010263			Type VI secretion protein, VC_A0114
				8433	Cluster_18665.1	V43_P6S15P86	V43_P6S15P86_02919	V41_P2S12T139	V41_P2S12T139_01636		0.0007	0.00464	1108	1670	563	276	24	178	6		6	S		2	S		0	1	0	0		PF00271	PF00270	PF16124	Helicase conserved C-terminal domain	DEAD/DEAH box helicase	RecQ zinc-binding	IPR001650	IPR011545		Helicase, C-terminal	DEAD/DEAH box helicase domain			GO:0003676|GO:0005524
				8434	Cluster_18665.1	V43_P6S15P86	V43_P6S15P86_02919	V42_P2S4T144	V42_P2S4T144_03634		0.0007	0.00464	1108	1670	563	276	24	178	6		6	S		2	S		0	1	0	0		PF00271	PF00270	PF16124	Helicase conserved C-terminal domain	DEAD/DEAH box helicase	RecQ zinc-binding	IPR001650	IPR011545		Helicase, C-terminal	DEAD/DEAH box helicase domain			GO:0003676|GO:0005524
				8435	Cluster_18665.1	V43_P6S15P86	V43_P6S15P86_02919	Valg_262	N646_1456		0.0043	0.02815	1108	1670	563	276	26	176	6		6	S		C	P		0	0	0	1		PF00271	PF00270	PF16124	Helicase conserved C-terminal domain	DEAD/DEAH box helicase	RecQ zinc-binding	IPR001650	IPR011545		Helicase, C-terminal	DEAD/DEAH box helicase domain			GO:0003676|GO:0005524
				8436	Cluster_18675.1	Vpar_280	VPBB_0983	V43_P6S15P86	V43_P6S15P86_01431		0	0.00183	50	212	163	92	6	133	4		N	M		6	S		0	0	0	1		PF02698			DUF218 domain			IPR003848			Domain of unknown function DUF218
				8437	Cluster_187.1	Vang_263	VAA_02454	V09_P4A23P171	V09_P4A23P171_03066		0.0044	0.00682	247	1272	1026	512	0	1	513		U	P		4	A		0	0	0	1		PF02441	PF04127		Flavoprotein	DNA / pantothenate metabolism flavoprotein		IPR003382	IPR007085		Flavoprotein	DNA/pantothenate metabolism flavoprotein, C-terminal
				8438	Cluster_18702.1	V41_P2S12T139	V41_P2S12T139_02851	V43_P6S15P86	V43_P6S15P86_02642		0	0	169	404	236	146	2	180	3		2	S		6	S		0	1	0	0		PF00483			Nucleotidyl transferase			IPR005835			Nucleotidyl transferase domain			GO:0009058|GO:0016779			Reactome: REACT_17015
				8439	Cluster_18702.1	V41_P2S12T139	V41_P2S12T139_02851	Valg_262	N646_2386		0	0	169	404	236	146	8	186	3		2	S		C	P		0	0	0	1		PF00483			Nucleotidyl transferase			IPR005835			Nucleotidyl transferase domain			GO:0009058|GO:0016779			Reactome: REACT_17015
				8440	Cluster_18702.1	V41_P2S12T139	V41_P2S12T139_02851	Vpar_280	VPBB_0205		0	0	169	389	221	134	8	191	3		2	S		N	M		0	0	0	1		PF00483			Nucleotidyl transferase			IPR005835			Nucleotidyl transferase domain			GO:0009058|GO:0016779			Reactome: REACT_17015
				8441	Cluster_18702.1	V42_P2S4T144	V42_P2S4T144_03875	V43_P6S15P86	V43_P6S15P86_02642		0	0	169	404	236	146	2	180	3		2	S		6	S		0	1	0	0		PF00483			Nucleotidyl transferase			IPR005835			Nucleotidyl transferase domain			GO:0009058|GO:0016779			Reactome: REACT_17015
				8442	Cluster_18702.1	V42_P2S4T144	V42_P2S4T144_03875	Valg_262	N646_2386		0	0	169	404	236	146	8	186	3		2	S		C	P		0	0	0	1		PF00483			Nucleotidyl transferase			IPR005835			Nucleotidyl transferase domain			GO:0009058|GO:0016779			Reactome: REACT_17015
				8443	Cluster_18702.1	V42_P2S4T144	V42_P2S4T144_03875	Vpar_280	VPBB_0205		0	0	169	389	221	134	8	191	3		2	S		N	M		0	0	0	1		PF00483			Nucleotidyl transferase			IPR005835			Nucleotidyl transferase domain			GO:0009058|GO:0016779			Reactome: REACT_17015
				8444	Cluster_18708.1	V43_P6S15P86	V43_P6S15P86_02932	Valg_262	N646_1443		0	0.0019	1	125	125	7	0	68	2		6	S		C	P		0	0	0	1		PF02655			ATP-grasp domain			IPR003806			ATP-grasp fold, DUF201-type			GO:0005524|GO:0046872
				8445	Cluster_18713.1	V03_P4A6T147	V03_P4A6T147_01970	V05_P4A8T149	V05_P4A8T149_03296		0.0265	0.00402	1	1391	1391	633	0	1	637		4	A		4	A		1	0	0	0		PF00270	PF00271		DEAD/DEAH box helicase	Helicase conserved C-terminal domain		IPR011545	IPR001650		DEAD/DEAH box helicase domain	Helicase, C-terminal		GO:0003676|GO:0005524
				8446	Cluster_18713.1	V03_P4A6T147	V03_P4A6T147_01970	V14_P6S14T42	V14_P6S14T42_03303		0.0265	0.00402	1	1391	1391	633	0	1	637		4	A		6	S		0	0	0	1		PF00270	PF00271		DEAD/DEAH box helicase	Helicase conserved C-terminal domain		IPR011545	IPR001650		DEAD/DEAH box helicase domain	Helicase, C-terminal		GO:0003676|GO:0005524
				8447	Cluster_18713.1	V04_P4A5T148	V04_P4A5T148_03098	V03_P4A6T147	V03_P4A6T147_01970		0.0265	0.00402	1	1391	1391	633	0	1	637		4	A		4	A		1	0	0	0		PF00270	PF00271		DEAD/DEAH box helicase	Helicase conserved C-terminal domain		IPR011545	IPR001650		DEAD/DEAH box helicase domain	Helicase, C-terminal		GO:0003676|GO:0005524
				8448	Cluster_18713.1	V06_P1A73T115	V06_P1A73T115_02688	V03_P4A6T147	V03_P4A6T147_01970		0.0265	0.00402	1	1391	1391	633	0	1	637		1	A		4	A		0	1	0	0		PF00271	PF00270		Helicase conserved C-terminal domain	DEAD/DEAH box helicase		IPR001650	IPR011545		Helicase, C-terminal	DEAD/DEAH box helicase domain			GO:0003676|GO:0005524
				8449	Cluster_18713.1	V18_P1S4T112	V18_P1S4T112_02543	V03_P4A6T147	V03_P4A6T147_01970		0.0265	0.00402	1	1391	1391	633	0	1	637		1	S		4	A		0	0	0	1		PF00271	PF00270		Helicase conserved C-terminal domain	DEAD/DEAH box helicase		IPR001650	IPR011545		Helicase, C-terminal	DEAD/DEAH box helicase domain			GO:0003676|GO:0005524
				8450	Cluster_18713.1	V24_P1S3T111	V24_P1S3T111_02994	V03_P4A6T147	V03_P4A6T147_01970		0.0265	0.00402	1	1391	1391	633	0	1	637		1	S		4	A		0	0	0	1		PF00270	PF00271		DEAD/DEAH box helicase	Helicase conserved C-terminal domain		IPR011545	IPR001650		DEAD/DEAH box helicase domain	Helicase, C-terminal		GO:0003676|GO:0005524
				8451	Cluster_18730.1	V42_P2S4T144	V42_P2S4T144_03581	V41_P2S12T139	V41_P2S12T139_01163		0.0296	0.0038	208	690	483	70	0	1	71		2	S		2	S		1	0	0	0		PF06178			Oligogalacturonate-specific porin protein (KdgM)			IPR009331			Oligogalacturonate-specific porin
				8452	Cluster_18747.1	V04_P4A5T148	V04_P4A5T148_02503	V09_P4A23P171	V09_P4A23P171_03505		0	0.00077	295	503	209	28	1	46	3		4	A		4	A		1	0	0	0
				8453	Cluster_18747.1	V05_P4A8T149	V05_P4A8T149_01850	V09_P4A23P171	V09_P4A23P171_03505		0	0.00077	295	503	209	28	1	46	3		4	A		4	A		1	0	0	0
				8454	Cluster_18747.1	V11_P1A41T118	V11_P1A41T118_01054	V09_P4A23P171	V09_P4A23P171_03505		0	0.00077	295	503	209	28	1	46	3		1	A		4	A		0	1	0	0
				8455	Cluster_18747.1	V14_P6S14T42	V14_P6S14T42_01514	V09_P4A23P171	V09_P4A23P171_03505		0	0.00077	295	503	209	28	1	46	3		6	S		4	A		0	0	0	1
				8456	Cluster_18747.1	V23_P3S9T160	V23_P3S9T160_03219	V09_P4A23P171	V09_P4A23P171_03505		0	0.00077	295	503	209	28	1	46	3		3	S		4	A		0	0	0	1
				8457	Cluster_18748.1	V07_P2A8T137	V07_P2A8T137_00548	V02_P2A34T133	V02_P2A34T133_02744		0.0071	0.01045	73	864	792	374	0	1	375		2	A		2	A		1	0	0	0		PF00753			Metallo-beta-lactamase superfamily			IPR001279			Metallo-beta-lactamase
				8458	Cluster_18748.1	V07_P2A8T137	V07_P2A8T137_00548	V10_P2A27P122	V10_P2A27P122_00019		0.0071	0.01045	73	864	792	374	0	1	375		2	A		2	A		1	0	0	0		PF00753			Metallo-beta-lactamase superfamily			IPR001279			Metallo-beta-lactamase
				8459	Cluster_18748.1	V07_P2A8T137	V07_P2A8T137_00548	V22_P2S10T140	V22_P2S10TA40_03127		0.0071	0.01045	73	864	792	374	0	1	375		2	A		2	S		0	0	1	0		PF00753			Metallo-beta-lactamase superfamily			IPR001279			Metallo-beta-lactamase
				8460	Cluster_18750.1	V39_P1S14PM300	V39_P1S14PM300_03989	V36_P2S2PM302	V36_P2S2PM302_02552		0.01	0.01002	391	1365	975	412	0	1	413		1	S		2	S		0	1	0	0		PF00375			Sodium:dicarboxylate symporter family			IPR001991			Sodium:dicarboxylate symporter			GO:0006835|GO:0016020|GO:0017153			Reactome: REACT_15518|Reactome: REACT_19419
				8461	Cluster_18750.1	V39_P1S14PM300	V39_P1S14PM300_03989	V37_P2S8PM304	V37_P2S8PM304_04337		0.01	0.01002	391	1365	975	412	0	1	413		1	S		2	S		0	1	0	0		PF00375			Sodium:dicarboxylate symporter family			IPR001991			Sodium:dicarboxylate symporter			GO:0006835|GO:0016020|GO:0017153			Reactome: REACT_15518|Reactome: REACT_19419
				8462	Cluster_18750.1	V39_P1S14PM300	V39_P1S14PM300_03989	V38_P2S17PM301	V38_P2S17PM301_04243		0.01	0.01002	391	1365	975	412	0	1	413		1	S		2	S		0	1	0	0		PF00375			Sodium:dicarboxylate symporter family			IPR001991			Sodium:dicarboxylate symporter			GO:0006835|GO:0016020|GO:0017153			Reactome: REACT_15518|Reactome: REACT_19419
				8463	Cluster_18750.1	V41_P2S12T139	V41_P2S12T139_00419	V42_P2S4T144	V42_P2S4T144_04009		0.01	0.01002	391	1365	975	412	0	1	413		2	S		2	S		1	0	0	0		PF00375			Sodium:dicarboxylate symporter family			IPR001991			Sodium:dicarboxylate symporter			GO:0006835|GO:0016020|GO:0017153			Reactome: REACT_15518|Reactome: REACT_19419
				8464	Cluster_18771.1	Vpar_280	VPBB_1849	V43_P6S15P86	V43_P6S15P86_04197		0	0	677	1049	373	208	17	153	4		N	M		6	S		0	0	0	1		PF03916			Polysulphide reductase, NrfD			IPR005614			NrfD family
				8465	Cluster_18771.1	Vpar_280	VPBB_1849	Valg_262	N646_1091		0	0.00032	737	1089	353	194	18	147	4		N	M		C	P		0	0	0	1		PF03916			Polysulphide reductase, NrfD			IPR005614			NrfD family
				8466	Cluster_18771.1	V43_P6S15P86	V43_P6S15P86_04197	V41_P2S12T139	V41_P2S12T139_00017		0.0039	0.02946	715	1050	336	185	8	91	7		6	S		2	S		0	1	0	0		PF03916			Polysulphide reductase, NrfD			IPR005614			NrfD family
				8467	Cluster_18771.1	V43_P6S15P86	V43_P6S15P86_04197	V42_P2S4T144	V42_P2S4T144_02124		0.0039	0.02946	715	1050	336	185	8	91	7		6	S		2	S		0	1	0	0		PF03916			Polysulphide reductase, NrfD			IPR005614			NrfD family
				8468	Cluster_18771.1	Vpar_280	VPBB_1849	V41_P2S12T139	V41_P2S12T139_00017		0.0062	0.03826	1	305	305	117	4	119	5		N	M		2	S		0	0	0	1		PF03916			Polysulphide reductase, NrfD			IPR005614			NrfD family
				8469	Cluster_18771.1	Vpar_280	VPBB_1849	V42_P2S4T144	V42_P2S4T144_02124		0.0062	0.03826	1	305	305	117	4	119	5		N	M		2	S		0	0	0	1		PF03916			Polysulphide reductase, NrfD			IPR005614			NrfD family
				8470	Cluster_18781.1	Vfur_276	vfu_A00311	V26_P1S5P106	V26_P1S5P106_02518		0	0.00348	871	1077	207	87	14	199	3		N	E		1	S		0	0	0	1		PF02463			RecF/RecN/SMC N terminal domain			IPR003395			RecF/RecN/SMC, N-terminal
				8471	Cluster_18781.1	Vfur_276	vfu_A00311	V27_P1S3P104	V27_PAS3P104_00494		0	0.00348	871	1077	207	87	14	199	3		N	E		1	S		0	0	0	1		PF02463			RecF/RecN/SMC N terminal domain			IPR003395			RecF/RecN/SMC, N-terminal
				8472	Cluster_18781.1	Vfur_276	vfu_A00311	V28_P6S34P95	V28_P6S34P95_02678		0	0.00348	871	1077	207	87	14	199	3		N	E		6	S		0	0	0	1		PF02463			RecF/RecN/SMC N terminal domain			IPR003395			RecF/RecN/SMC, N-terminal
				8473	Cluster_18781.1	Vfur_276	vfu_A00311	V29_P1S30P107	V29_P1S30P107_02815		0	0.00348	871	1077	207	87	14	199	3		N	E		1	S		0	0	0	1		PF02463			RecF/RecN/SMC N terminal domain			IPR003395			RecF/RecN/SMC, N-terminal
				8474	Cluster_18781.1	Vfur_276	vfu_A00311	V30_P3S12P165	V30_P3S12P165_03048		0	0.00348	871	1077	207	87	14	199	3		N	E		3	S		0	0	0	1		PF02463			RecF/RecN/SMC N terminal domain			IPR003395			RecF/RecN/SMC, N-terminal
				8475	Cluster_18781.1	Vmet_209	VIB_003020	V26_P1S5P106	V26_P1S5P106_02518		0	0.00578	856	1077	222	92	13	173	3		N	N		1	S		0	0	0	1		PF02463			RecF/RecN/SMC N terminal domain			IPR003395			RecF/RecN/SMC, N-terminal
				8476	Cluster_18781.1	Vmet_209	VIB_003020	V27_P1S3P104	V27_PAS3P104_00494		0	0.00578	856	1077	222	92	13	173	3		N	N		1	S		0	0	0	1		PF02463			RecF/RecN/SMC N terminal domain			IPR003395			RecF/RecN/SMC, N-terminal
				8477	Cluster_18781.1	Vmet_209	VIB_003020	V28_P6S34P95	V28_P6S34P95_02678		0	0.00578	856	1077	222	92	13	173	3		N	N		6	S		0	0	0	1		PF02463			RecF/RecN/SMC N terminal domain			IPR003395			RecF/RecN/SMC, N-terminal
				8478	Cluster_18781.1	Vmet_209	VIB_003020	V29_P1S30P107	V29_P1S30P107_02815		0	0.00578	856	1077	222	92	13	173	3		N	N		1	S		0	0	0	1		PF02463			RecF/RecN/SMC N terminal domain			IPR003395			RecF/RecN/SMC, N-terminal
				8479	Cluster_18781.1	Vmet_209	VIB_003020	V30_P3S12P165	V30_P3S12P165_03048		0	0.00578	856	1077	222	92	13	173	3		N	N		3	S		0	0	0	1		PF02463			RecF/RecN/SMC N terminal domain			IPR003395			RecF/RecN/SMC, N-terminal
				8480	Cluster_18781.1	Vfur_276	vfu_A00311	V31_P5A7T61	V31_P5A7T61_00571		0	0.00674	871	1077	207	87	14	195	3		N	E		5	A		0	0	0	1		PF02463			RecF/RecN/SMC N terminal domain			IPR003395			RecF/RecN/SMC, N-terminal
				8481	Cluster_18781.1	Vfur_276	vfu_A00311	V32_P6A28T40	V32_P6A28T40_00433		0	0.00674	871	1077	207	87	14	195	3		N	E		6	A		0	0	0	1		PF02463			RecF/RecN/SMC N terminal domain			IPR003395			RecF/RecN/SMC, N-terminal
				8482	Cluster_18781.1	Vfur_276	vfu_A00311	V33_P6A3T137	V33_P6A3T137_00212		0	0.00674	871	1077	207	87	14	195	3		N	E		6	A		0	0	0	1		PF02463			RecF/RecN/SMC N terminal domain			IPR003395			RecF/RecN/SMC, N-terminal
				8483	Cluster_18781.1	Vfur_276	vfu_A00311	V34_P3A8T189	V34_P3A8T189_00443		0	0.00674	871	1077	207	87	14	195	3		N	E		3	A		0	0	0	1		PF02463			RecF/RecN/SMC N terminal domain			IPR003395			RecF/RecN/SMC, N-terminal
				8484	Cluster_18781.1	Vfur_276	vfu_A00311	V40_P2S30T141	V40_P2S30T141_00597		0	0.00674	871	1077	207	87	14	195	3		N	E		2	S		0	0	0	1		PF02463			RecF/RecN/SMC N terminal domain			IPR003395			RecF/RecN/SMC, N-terminal
				8485	Cluster_18781.1	Vfur_276	vfu_A00311	Vmet_209	VIB_003020		0	0.00674	871	1077	207	87	14	195	3		N	E		N	N		0	0	1	0		PF02463			RecF/RecN/SMC N terminal domain			IPR003395			RecF/RecN/SMC, N-terminal
				8486	Cluster_18781.1	V31_P5A7T61	V31_P5A7T61_00571	V26_P1S5P106	V26_P1S5P106_02518		0	0.0071	856	1077	222	92	13	172	3		5	A		1	S		0	0	0	1		PF02463			RecF/RecN/SMC N terminal domain			IPR003395			RecF/RecN/SMC, N-terminal
				8487	Cluster_18781.1	V31_P5A7T61	V31_P5A7T61_00571	V27_P1S3P104	V27_PAS3P104_00494		0	0.0071	856	1077	222	92	13	172	3		5	A		1	S		0	0	0	1		PF02463			RecF/RecN/SMC N terminal domain			IPR003395			RecF/RecN/SMC, N-terminal
				8488	Cluster_18781.1	V31_P5A7T61	V31_P5A7T61_00571	V28_P6S34P95	V28_P6S34P95_02678		0	0.0071	856	1077	222	92	13	172	3		5	A		6	S		0	0	0	1		PF02463			RecF/RecN/SMC N terminal domain			IPR003395			RecF/RecN/SMC, N-terminal
				8489	Cluster_18781.1	V31_P5A7T61	V31_P5A7T61_00571	V29_P1S30P107	V29_P1S30P107_02815		0	0.0071	856	1077	222	92	13	172	3		5	A		1	S		0	0	0	1		PF02463			RecF/RecN/SMC N terminal domain			IPR003395			RecF/RecN/SMC, N-terminal
				8490	Cluster_18781.1	V31_P5A7T61	V31_P5A7T61_00571	V30_P3S12P165	V30_P3S12P165_03048		0	0.0071	856	1077	222	92	13	172	3		5	A		3	S		0	0	0	1		PF02463			RecF/RecN/SMC N terminal domain			IPR003395			RecF/RecN/SMC, N-terminal
				8491	Cluster_18781.1	V32_P6A28T40	V32_P6A28T40_00433	V26_P1S5P106	V26_P1S5P106_02518		0	0.0071	856	1077	222	92	13	172	3		6	A		1	S		0	0	0	1		PF02463			RecF/RecN/SMC N terminal domain			IPR003395			RecF/RecN/SMC, N-terminal
				8492	Cluster_18781.1	V32_P6A28T40	V32_P6A28T40_00433	V27_P1S3P104	V27_PAS3P104_00494		0	0.0071	856	1077	222	92	13	172	3		6	A		1	S		0	0	0	1		PF02463			RecF/RecN/SMC N terminal domain			IPR003395			RecF/RecN/SMC, N-terminal
				8493	Cluster_18781.1	V32_P6A28T40	V32_P6A28T40_00433	V28_P6S34P95	V28_P6S34P95_02678		0	0.0071	856	1077	222	92	13	172	3		6	A		6	S		0	0	1	0		PF02463			RecF/RecN/SMC N terminal domain			IPR003395			RecF/RecN/SMC, N-terminal
				8494	Cluster_18781.1	V32_P6A28T40	V32_P6A28T40_00433	V29_P1S30P107	V29_P1S30P107_02815		0	0.0071	856	1077	222	92	13	172	3		6	A		1	S		0	0	0	1		PF02463			RecF/RecN/SMC N terminal domain			IPR003395			RecF/RecN/SMC, N-terminal
				8495	Cluster_18781.1	V32_P6A28T40	V32_P6A28T40_00433	V30_P3S12P165	V30_P3S12P165_03048		0	0.0071	856	1077	222	92	13	172	3		6	A		3	S		0	0	0	1		PF02463			RecF/RecN/SMC N terminal domain			IPR003395			RecF/RecN/SMC, N-terminal
				8496	Cluster_18781.1	V33_P6A3T137	V33_P6A3T137_00212	V26_P1S5P106	V26_P1S5P106_02518		0	0.0071	856	1077	222	92	13	172	3		6	A		1	S		0	0	0	1		PF02463			RecF/RecN/SMC N terminal domain			IPR003395			RecF/RecN/SMC, N-terminal
				8497	Cluster_18781.1	V33_P6A3T137	V33_P6A3T137_00212	V27_P1S3P104	V27_PAS3P104_00494		0	0.0071	856	1077	222	92	13	172	3		6	A		1	S		0	0	0	1		PF02463			RecF/RecN/SMC N terminal domain			IPR003395			RecF/RecN/SMC, N-terminal
				8498	Cluster_18781.1	V33_P6A3T137	V33_P6A3T137_00212	V28_P6S34P95	V28_P6S34P95_02678		0	0.0071	856	1077	222	92	13	172	3		6	A		6	S		0	0	1	0		PF02463			RecF/RecN/SMC N terminal domain			IPR003395			RecF/RecN/SMC, N-terminal
				8499	Cluster_18781.1	V33_P6A3T137	V33_P6A3T137_00212	V29_P1S30P107	V29_P1S30P107_02815		0	0.0071	856	1077	222	92	13	172	3		6	A		1	S		0	0	0	1		PF02463			RecF/RecN/SMC N terminal domain			IPR003395			RecF/RecN/SMC, N-terminal
				8500	Cluster_18781.1	V33_P6A3T137	V33_P6A3T137_00212	V30_P3S12P165	V30_P3S12P165_03048		0	0.0071	856	1077	222	92	13	172	3		6	A		3	S		0	0	0	1		PF02463			RecF/RecN/SMC N terminal domain			IPR003395			RecF/RecN/SMC, N-terminal
				8501	Cluster_18781.1	V34_P3A8T189	V34_P3A8T189_00443	V26_P1S5P106	V26_P1S5P106_02518		0	0.0071	856	1077	222	92	13	172	3		3	A		1	S		0	0	0	1		PF02463			RecF/RecN/SMC N terminal domain			IPR003395			RecF/RecN/SMC, N-terminal
				8502	Cluster_18781.1	V34_P3A8T189	V34_P3A8T189_00443	V27_P1S3P104	V27_PAS3P104_00494		0	0.0071	856	1077	222	92	13	172	3		3	A		1	S		0	0	0	1		PF02463			RecF/RecN/SMC N terminal domain			IPR003395			RecF/RecN/SMC, N-terminal
				8503	Cluster_18781.1	V34_P3A8T189	V34_P3A8T189_00443	V28_P6S34P95	V28_P6S34P95_02678		0	0.0071	856	1077	222	92	13	172	3		3	A		6	S		0	0	0	1		PF02463			RecF/RecN/SMC N terminal domain			IPR003395			RecF/RecN/SMC, N-terminal
				8504	Cluster_18781.1	V34_P3A8T189	V34_P3A8T189_00443	V29_P1S30P107	V29_P1S30P107_02815		0	0.0071	856	1077	222	92	13	172	3		3	A		1	S		0	0	0	1		PF02463			RecF/RecN/SMC N terminal domain			IPR003395			RecF/RecN/SMC, N-terminal
				8505	Cluster_18781.1	V34_P3A8T189	V34_P3A8T189_00443	V30_P3S12P165	V30_P3S12P165_03048		0	0.0071	856	1077	222	92	13	172	3		3	A		3	S		0	0	1	0		PF02463			RecF/RecN/SMC N terminal domain			IPR003395			RecF/RecN/SMC, N-terminal
				8506	Cluster_18781.1	V40_P2S30T141	V40_P2S30T141_00597	V26_P1S5P106	V26_P1S5P106_02518		0	0.0071	856	1077	222	92	13	172	3		2	S		1	S		0	1	0	0		PF02463			RecF/RecN/SMC N terminal domain			IPR003395			RecF/RecN/SMC, N-terminal
				8507	Cluster_18781.1	V40_P2S30T141	V40_P2S30T141_00597	V27_P1S3P104	V27_PAS3P104_00494		0	0.0071	856	1077	222	92	13	172	3		2	S		1	S		0	1	0	0		PF02463			RecF/RecN/SMC N terminal domain			IPR003395			RecF/RecN/SMC, N-terminal
				8508	Cluster_18781.1	V40_P2S30T141	V40_P2S30T141_00597	V28_P6S34P95	V28_P6S34P95_02678		0	0.0071	856	1077	222	92	13	172	3		2	S		6	S		0	1	0	0		PF02463			RecF/RecN/SMC N terminal domain			IPR003395			RecF/RecN/SMC, N-terminal
				8509	Cluster_18781.1	V40_P2S30T141	V40_P2S30T141_00597	V29_P1S30P107	V29_P1S30P107_02815		0	0.0071	856	1077	222	92	13	172	3		2	S		1	S		0	1	0	0		PF02463			RecF/RecN/SMC N terminal domain			IPR003395			RecF/RecN/SMC, N-terminal
				8510	Cluster_18781.1	V40_P2S30T141	V40_P2S30T141_00597	V30_P3S12P165	V30_P3S12P165_03048		0	0.0071	856	1077	222	92	13	172	3		2	S		3	S		0	1	0	0		PF02463			RecF/RecN/SMC N terminal domain			IPR003395			RecF/RecN/SMC, N-terminal
				8511	Cluster_18806.1	Vpar_280	VPBB_0095	V43_P6S15P86	V43_P6S15P86_02564		0.0001	0.01106	1	128	128	67	3	119	3		N	M		6	S		0	0	0	1		PF00902			Sec-independent protein translocase protein (TatC)			IPR002033			Sec-independent periplasmic protein translocase TatC
				8512	Cluster_18811.1	V07_P2A8T137	V07_P2A8T137_01732	V02_P2A34T133	V02_P2A34T133_02257		0.0063	0.01063	142	912	771	429	0	1	430		2	A		2	A		1	0	0	0		PF04381			Putative exonuclease, RdgC			IPR007476			Putative exonuclease, RdgC			GO:0006310
				8513	Cluster_18811.1	V07_P2A8T137	V07_P2A8T137_01732	V10_P2A27P122	V10_P2A27P122_02822		0.0063	0.01063	142	912	771	429	0	1	430		2	A		2	A		1	0	0	0		PF04381			Putative exonuclease, RdgC			IPR007476			Putative exonuclease, RdgC			GO:0006310
				8514	Cluster_18811.1	V07_P2A8T137	V07_P2A8T137_01732	V22_P2S10T140	V22_P2S10TA40_00324		0.0063	0.01063	142	912	771	429	0	1	430		2	A		2	S		0	0	1	0		PF04381			Putative exonuclease, RdgC			IPR007476			Putative exonuclease, RdgC			GO:0006310
				8515	Cluster_1882.1	V27_P1S3P104	V27_PAS3P104_00908	V26_P1S5P106	V26_P1S5P106_01837		0.036	0.0094	352	990	639	54	0	1	55		1	S		1	S		1	0	0	0
				8516	Cluster_1882.1	V27_P1S3P104	V27_PAS3P104_00908	V29_P1S30P107	V29_P1S30P107_01156		0.036	0.0094	352	990	639	54	0	1	55		1	S		1	S		1	0	0	0
				8517	Cluster_1882.1	V28_P6S34P95	V28_P6S34P95_00266	V26_P1S5P106	V26_P1S5P106_01837		0.036	0.0094	352	990	639	54	0	1	55		6	S		1	S		0	1	0	0
				8518	Cluster_1882.1	V28_P6S34P95	V28_P6S34P95_00266	V27_P1S3P104	V27_PAS3P104_00908		0.036	0.0094	352	990	639	54	0	1	55		6	S		1	S		0	1	0	0
				8519	Cluster_1882.1	V28_P6S34P95	V28_P6S34P95_00266	V29_P1S30P107	V29_P1S30P107_01156		0.036	0.0094	352	990	639	54	0	1	55		6	S		1	S		0	1	0	0
				8520	Cluster_1882.1	V30_P3S12P165	V30_P3S12P165_02465	V26_P1S5P106	V26_P1S5P106_01837		0.036	0.0094	352	990	639	54	0	1	55		3	S		1	S		0	1	0	0
				8521	Cluster_1882.1	V30_P3S12P165	V30_P3S12P165_02465	V27_P1S3P104	V27_PAS3P104_00908		0.036	0.0094	352	990	639	54	0	1	55		3	S		1	S		0	1	0	0
				8522	Cluster_1882.1	V30_P3S12P165	V30_P3S12P165_02465	V29_P1S30P107	V29_P1S30P107_01156		0.036	0.0094	352	990	639	54	0	1	55		3	S		1	S		0	1	0	0
				8523	Cluster_1884.1	V03_P4A6T147	V03_P4A6T147_02996	V02_P2A34T133	V02_P2A34T133_00226		0.009	0.00757	526	1347	822	233	0	1	234		4	A		2	A		0	1	0	0		PF03390			2-hydroxycarboxylate transporter family			IPR004679			2-hydroxycarboxylate transporter			GO:0008514|GO:0015711|GO:0016021
				8524	Cluster_1884.1	V03_P4A6T147	V03_P4A6T147_02996	V22_P2S10T140	V22_P2S10TA40_00769		0.009	0.00757	526	1347	822	233	0	1	234		4	A		2	S		0	0	0	1		PF03390			2-hydroxycarboxylate transporter family			IPR004679			2-hydroxycarboxylate transporter			GO:0008514|GO:0015711|GO:0016021
				8525	Cluster_1884.1	V05_P4A8T149	V05_P4A8T149_00226	V04_P4A5T148	V04_P4A5T148_03194		0.009	0.00757	526	1347	822	233	0	1	234		4	A		4	A		1	0	0	0		PF03390			2-hydroxycarboxylate transporter family			IPR004679			2-hydroxycarboxylate transporter			GO:0008514|GO:0015711|GO:0016021
				8526	Cluster_1884.1	V05_P4A8T149	V05_P4A8T149_00226	V06_P1A73T115	V06_P1A73T115_00447		0.009	0.00757	526	1347	822	233	0	1	234		4	A		1	A		0	1	0	0		PF03390			2-hydroxycarboxylate transporter family			IPR004679			2-hydroxycarboxylate transporter			GO:0008514|GO:0015711|GO:0016021
				8527	Cluster_1884.1	V05_P4A8T149	V05_P4A8T149_00226	V14_P6S14T42	V14_P6S14T42_03114		0.009	0.00757	526	1347	822	233	0	1	234		4	A		6	S		0	0	0	1		PF03390			2-hydroxycarboxylate transporter family			IPR004679			2-hydroxycarboxylate transporter			GO:0008514|GO:0015711|GO:0016021
				8528	Cluster_1884.1	V05_P4A8T149	V05_P4A8T149_00226	V18_P1S4T112	V18_P1S4T112_03375		0.009	0.00757	526	1347	822	233	0	1	234		4	A		1	S		0	0	0	1		PF03390			2-hydroxycarboxylate transporter family			IPR004679			2-hydroxycarboxylate transporter			GO:0008514|GO:0015711|GO:0016021
				8529	Cluster_1884.1	V05_P4A8T149	V05_P4A8T149_00226	V24_P1S3T111	V24_P1S3T111_03220		0.009	0.00757	526	1347	822	233	0	1	234		4	A		1	S		0	0	0	1		PF03390			2-hydroxycarboxylate transporter family			IPR004679			2-hydroxycarboxylate transporter			GO:0008514|GO:0015711|GO:0016021
				8530	Cluster_1884.1	V06_P1A73T115	V06_P1A73T115_00447	V04_P4A5T148	V04_P4A5T148_03194		0.009	0.00757	526	1347	822	233	0	1	234		1	A		4	A		0	1	0	0		PF03390			2-hydroxycarboxylate transporter family			IPR004679			2-hydroxycarboxylate transporter			GO:0008514|GO:0015711|GO:0016021
				8531	Cluster_1884.1	V06_P1A73T115	V06_P1A73T115_00447	V14_P6S14T42	V14_P6S14T42_03114		0.009	0.00757	526	1347	822	233	0	1	234		1	A		6	S		0	0	0	1		PF03390			2-hydroxycarboxylate transporter family			IPR004679			2-hydroxycarboxylate transporter			GO:0008514|GO:0015711|GO:0016021
				8532	Cluster_1884.1	V06_P1A73T115	V06_P1A73T115_00447	V18_P1S4T112	V18_P1S4T112_03375		0.009	0.00757	526	1347	822	233	0	1	234		1	A		1	S		0	0	1	0		PF03390			2-hydroxycarboxylate transporter family			IPR004679			2-hydroxycarboxylate transporter			GO:0008514|GO:0015711|GO:0016021
				8533	Cluster_1884.1	V06_P1A73T115	V06_P1A73T115_00447	V24_P1S3T111	V24_P1S3T111_03220		0.009	0.00757	526	1347	822	233	0	1	234		1	A		1	S		0	0	1	0		PF03390			2-hydroxycarboxylate transporter family			IPR004679			2-hydroxycarboxylate transporter			GO:0008514|GO:0015711|GO:0016021
				8534	Cluster_1884.1	V07_P2A8T137	V07_P2A8T137_00577	V02_P2A34T133	V02_P2A34T133_00226		0.009	0.00757	526	1347	822	233	0	1	234		2	A		2	A		1	0	0	0		PF03390			2-hydroxycarboxylate transporter family			IPR004679			2-hydroxycarboxylate transporter			GO:0008514|GO:0015711|GO:0016021
				8535	Cluster_1884.1	V07_P2A8T137	V07_P2A8T137_00577	V03_P4A6T147	V03_P4A6T147_02996		0.009	0.00757	526	1347	822	233	0	1	234		2	A		4	A		0	1	0	0		PF03390			2-hydroxycarboxylate transporter family			IPR004679			2-hydroxycarboxylate transporter			GO:0008514|GO:0015711|GO:0016021
				8536	Cluster_1884.1	V07_P2A8T137	V07_P2A8T137_00577	V22_P2S10T140	V22_P2S10TA40_00769		0.009	0.00757	526	1347	822	233	0	1	234		2	A		2	S		0	0	1	0		PF03390			2-hydroxycarboxylate transporter family			IPR004679			2-hydroxycarboxylate transporter			GO:0008514|GO:0015711|GO:0016021
				8537	Cluster_1884.1	V10_P2A27P122	V10_P2A27P122_00351	V02_P2A34T133	V02_P2A34T133_00226		0.009	0.00757	526	1347	822	233	0	1	234		2	A		2	A		1	0	0	0		PF03390			2-hydroxycarboxylate transporter family			IPR004679			2-hydroxycarboxylate transporter			GO:0008514|GO:0015711|GO:0016021
				8538	Cluster_1884.1	V10_P2A27P122	V10_P2A27P122_00351	V03_P4A6T147	V03_P4A6T147_02996		0.009	0.00757	526	1347	822	233	0	1	234		2	A		4	A		0	1	0	0		PF03390			2-hydroxycarboxylate transporter family			IPR004679			2-hydroxycarboxylate transporter			GO:0008514|GO:0015711|GO:0016021
				8539	Cluster_1884.1	V10_P2A27P122	V10_P2A27P122_00351	V22_P2S10T140	V22_P2S10TA40_00769		0.009	0.00757	526	1347	822	233	0	1	234		2	A		2	S		0	0	1	0		PF03390			2-hydroxycarboxylate transporter family			IPR004679			2-hydroxycarboxylate transporter			GO:0008514|GO:0015711|GO:0016021
				8540	Cluster_1884.1	V27_P1S3P104	V27_PAS3P104_01178	V29_P1S30P107	V29_P1S30P107_01272		0.009	0.00757	526	1347	822	233	0	1	234		1	S		1	S		1	0	0	0		PF03390			2-hydroxycarboxylate transporter family			IPR004679			2-hydroxycarboxylate transporter			GO:0008514|GO:0015711|GO:0016021
				8541	Cluster_1884.1	V28_P6S34P95	V28_P6S34P95_00332	V29_P1S30P107	V29_P1S30P107_01272		0.009	0.00757	526	1347	822	233	0	1	234		6	S		1	S		0	1	0	0		PF03390			2-hydroxycarboxylate transporter family			IPR004679			2-hydroxycarboxylate transporter			GO:0008514|GO:0015711|GO:0016021
				8542	Cluster_1884.1	V30_P3S12P165	V30_P3S12P165_02157	V29_P1S30P107	V29_P1S30P107_01272		0.009	0.00757	526	1347	822	233	0	1	234		3	S		1	S		0	1	0	0		PF03390			2-hydroxycarboxylate transporter family			IPR004679			2-hydroxycarboxylate transporter			GO:0008514|GO:0015711|GO:0016021
				8543	Cluster_18848.1	V36_P2S2PM302	V36_P2S2PM302_00360	V38_P2S17PM301	V38_P2S17PM301_01266		0.0087	0.00011	112	2253	2142	229	0	1	230		2	S		2	S		1	0	0	0		PF09994			Uncharacterized alpha/beta hydrolase domain (DUF2235)			IPR018712			Domain of unknown function DUF2235
				8544	Cluster_18854.1	V04_P4A5T148	V04_P4A5T148_01386	V05_P4A8T149	V05_P4A8T149_02235		0.0041	0.00251	70	1311	1242	466	0	1	467		4	A		4	A		1	0	0	0		PF05977			Transmembrane secretion effector			IPR010290			Transmembrane secretion effector
				8545	Cluster_18854.1	V14_P6S14T42	V14_P6S14T42_01435	V05_P4A8T149	V05_P4A8T149_02235		0.0041	0.00251	70	1311	1242	466	0	1	467		6	S		4	A		0	0	0	1		PF05977			Transmembrane secretion effector			IPR010290			Transmembrane secretion effector
				8546	Cluster_18854.1	V18_P1S4T112	V18_P1S4T112_00671	V05_P4A8T149	V05_P4A8T149_02235		0.0041	0.00251	70	1311	1242	466	0	1	467		1	S		4	A		0	0	0	1		PF05977			Transmembrane secretion effector			IPR010290			Transmembrane secretion effector
				8547	Cluster_18854.1	V22_P2S10T140	V22_P2S10TA40_00690	V02_P2A34T133	V02_P2A34T133_02784		0.0041	0.00251	70	1311	1242	466	0	1	467		2	S		2	A		0	0	1	0		PF05977			Transmembrane secretion effector			IPR010290			Transmembrane secretion effector
				8548	Cluster_18854.1	V22_P2S10T140	V22_P2S10TA40_00690	V07_P2A8T137	V07_P2A8T137_03064		0.0041	0.00251	70	1311	1242	466	0	1	467		2	S		2	A		0	0	1	0		PF05977			Transmembrane secretion effector			IPR010290			Transmembrane secretion effector
				8549	Cluster_18854.1	V22_P2S10T140	V22_P2S10TA40_00690	V10_P2A27P122	V10_P2A27P122_02616		0.0041	0.00251	70	1311	1242	466	0	1	467		2	S		2	A		0	0	1	0		PF05977			Transmembrane secretion effector			IPR010290			Transmembrane secretion effector
				8550	Cluster_18854.1	V24_P1S3T111	V24_P1S3T111_03236	V05_P4A8T149	V05_P4A8T149_02235		0.0041	0.00251	70	1311	1242	466	0	1	467		1	S		4	A		0	0	0	1		PF05977			Transmembrane secretion effector			IPR010290			Transmembrane secretion effector
				8551	Cluster_18863.1	Vpar_280	VPBB_A0345	V43_P6S15P86	V43_P6S15P86_03858		0.0007	0.00409	709	876	168	28	6	146	2		N	M		6	S		0	0	0	1		PF00710			Asparaginase, N-terminal			IPR027474			L-asparaginase, N-terminal
				8552	Cluster_1888.1	V26_P1S5P106	V26_P1S5P106_01264	V29_P1S30P107	V29_P1S30P107_01804		0.0036	0.00032	1036	2475	1440	470	0	1	471		1	S		1	S		1	0	0	0		PF13954	PF00577	PF13953	PapC N-terminal domain	Outer membrane usher protein	PapC C-terminal domain	IPR025885	IPR000015	IPR025949	PapC, N-terminal domain	Outer membrane usher protein	PapC-like, C-terminal domain	GO:0005515	GO:0005215|GO:0006810|GO:0016020
				8553	Cluster_1888.1	V27_P1S3P104	V27_PAS3P104_01184	V26_P1S5P106	V26_P1S5P106_01264		0.0036	0.00032	1036	2475	1440	470	0	1	471		1	S		1	S		1	0	0	0		PF00577	PF13953		Outer membrane usher protein	PapC C-terminal domain		IPR000015	IPR025949		Outer membrane usher protein	PapC-like, C-terminal domain		GO:0005215|GO:0006810|GO:0016020
				8554	Cluster_1888.1	V27_P1S3P104	V27_PAS3P104_01184	V28_P6S34P95	V28_P6S34P95_00136		0.0036	0.00032	1036	2475	1440	470	0	1	471		1	S		6	S		0	1	0	0		PF00577	PF13953		Outer membrane usher protein	PapC C-terminal domain		IPR000015	IPR025949		Outer membrane usher protein	PapC-like, C-terminal domain		GO:0005215|GO:0006810|GO:0016020
				8555	Cluster_1888.1	V27_P1S3P104	V27_PAS3P104_01184	V29_P1S30P107	V29_P1S30P107_01804		0.0036	0.00032	1036	2475	1440	470	0	1	471		1	S		1	S		1	0	0	0		PF00577	PF13953		Outer membrane usher protein	PapC C-terminal domain		IPR000015	IPR025949		Outer membrane usher protein	PapC-like, C-terminal domain		GO:0005215|GO:0006810|GO:0016020
				8556	Cluster_1888.1	V27_P1S3P104	V27_PAS3P104_01184	V30_P3S12P165	V30_P3S12P165_00831		0.0036	0.00032	1036	2475	1440	470	0	1	471		1	S		3	S		0	1	0	0		PF00577	PF13953		Outer membrane usher protein	PapC C-terminal domain		IPR000015	IPR025949		Outer membrane usher protein	PapC-like, C-terminal domain		GO:0005215|GO:0006810|GO:0016020
				8557	Cluster_1888.1	V28_P6S34P95	V28_P6S34P95_00136	V29_P1S30P107	V29_P1S30P107_01804		0.0036	0.00032	1036	2475	1440	470	0	1	471		6	S		1	S		0	1	0	0		PF13953	PF00577	PF13954	PapC C-terminal domain	Outer membrane usher protein	PapC N-terminal domain	IPR025949	IPR000015	IPR025885	PapC-like, C-terminal domain	Outer membrane usher protein	PapC, N-terminal domain		GO:0005215|GO:0006810|GO:0016020	GO:0005515
				8558	Cluster_1888.1	V30_P3S12P165	V30_P3S12P165_00831	V29_P1S30P107	V29_P1S30P107_01804		0.0036	0.00032	1036	2475	1440	470	0	1	471		3	S		1	S		0	1	0	0		PF00577	PF13953	PF13954	Outer membrane usher protein	PapC C-terminal domain	PapC N-terminal domain	IPR000015	IPR025949	IPR025885	Outer membrane usher protein	PapC-like, C-terminal domain	PapC, N-terminal domain	GO:0005215|GO:0006810|GO:0016020		GO:0005515
				8559	Cluster_1888.1	V31_P5A7T61	V31_P5A7T61_02639	V34_P3A8T189	V34_P3A8T189_00155		0.0036	0.00032	1036	2475	1440	470	0	1	471		5	A		3	A		0	1	0	0		PF00577	PF13954	PF13953	Outer membrane usher protein	PapC N-terminal domain	PapC C-terminal domain	IPR000015	IPR025885	IPR025949	Outer membrane usher protein	PapC, N-terminal domain	PapC-like, C-terminal domain	GO:0005215|GO:0006810|GO:0016020	GO:0005515
				8560	Cluster_1888.1	V31_P5A7T61	V31_P5A7T61_02639	V40_P2S30T141	V40_P2S30T141_01513		0.0036	0.00032	1036	2475	1440	470	0	1	471		5	A		2	S		0	0	0	1		PF00577	PF13954	PF13953	Outer membrane usher protein	PapC N-terminal domain	PapC C-terminal domain	IPR000015	IPR025885	IPR025949	Outer membrane usher protein	PapC, N-terminal domain	PapC-like, C-terminal domain	GO:0005215|GO:0006810|GO:0016020	GO:0005515
				8561	Cluster_1888.1	V32_P6A28T40	V32_P6A28T40_02704	V34_P3A8T189	V34_P3A8T189_00155		0.0036	0.00032	1036	2475	1440	470	0	1	471		6	A		3	A		0	1	0	0		PF13954	PF00577	PF13953	PapC N-terminal domain	Outer membrane usher protein	PapC C-terminal domain	IPR025885	IPR000015	IPR025949	PapC, N-terminal domain	Outer membrane usher protein	PapC-like, C-terminal domain	GO:0005515	GO:0005215|GO:0006810|GO:0016020
				8562	Cluster_1888.1	V32_P6A28T40	V32_P6A28T40_02704	V40_P2S30T141	V40_P2S30T141_01513		0.0036	0.00032	1036	2475	1440	470	0	1	471		6	A		2	S		0	0	0	1		PF13954	PF00577	PF13953	PapC N-terminal domain	Outer membrane usher protein	PapC C-terminal domain	IPR025885	IPR000015	IPR025949	PapC, N-terminal domain	Outer membrane usher protein	PapC-like, C-terminal domain	GO:0005515	GO:0005215|GO:0006810|GO:0016020
				8563	Cluster_18884.1	Vpar_280	VPBB_1732	V43_P6S15P86	V43_P6S15P86_03063		0	0	1471	1575	105	30	5	361	2		N	M		6	S		0	0	0	1		PF00563			EAL domain			IPR001633			EAL domain
				8564	Cluster_18896.1	V33_P6A3T137	V33_P6A3T137_01836	V31_P5A7T61	V31_P5A7T61_01403		0.0442	0.00013	1	1239	1239	387	0	1	396		6	A		5	A		0	1	0	0		PF13356	PF00589		Domain of unknown function (DUF4102)	Phage integrase family		IPR025166	IPR002104		Domain of unknown function DUF4102	Integrase, catalytic domain			GO:0003677|GO:0006310|GO:0015074
				8565	Cluster_18896.1	V33_P6A3T137	V33_P6A3T137_01836	V32_P6A28T40	V32_P6A28T40_01797		0.0442	0.00013	1	1239	1239	387	0	1	396		6	A		6	A		1	0	0	0		PF13356	PF00589		Domain of unknown function (DUF4102)	Phage integrase family		IPR025166	IPR002104		Domain of unknown function DUF4102	Integrase, catalytic domain			GO:0003677|GO:0006310|GO:0015074
				8566	Cluster_18896.1	V33_P6A3T137	V33_P6A3T137_01836	V34_P3A8T189	V34_P3A8T189_00506		0.0442	0.00013	1	1239	1239	387	0	1	396		6	A		3	A		0	1	0	0		PF13356	PF00589		Domain of unknown function (DUF4102)	Phage integrase family		IPR025166	IPR002104		Domain of unknown function DUF4102	Integrase, catalytic domain			GO:0003677|GO:0006310|GO:0015074
				8567	Cluster_189.1	V39_P1S14PM300	V39_P1S14PM300_04215	Vpar_280	VPBB_A0344		0.0045	0.0178	481	566	86	26	3	182	2		1	S		N	M		0	0	0	1		PF03618			Kinase/pyrophosphorylase			IPR005177			Bifunctional kinase-pyrophosphorylase			GO:0005524|GO:0016772
				8568	Cluster_189.1	Vpar_280	VPBB_A0344	V43_P6S15P86	V43_P6S15P86_03859		0.0047	0.02177	1	203	203	82	14	135	3		N	M		6	S		0	0	0	1		PF03618			Kinase/pyrophosphorylase			IPR005177			Bifunctional kinase-pyrophosphorylase
				8569	Cluster_1891.1	V26_P1S5P106	V26_P1S5P106_01856	V29_P1S30P107	V29_P1S30P107_02423		0.0117	0.00086	907	2055	1149	184	0	1	185		1	S		1	S		1	0	0	0		PF00158			Sigma-54 interaction domain			IPR002078			RNA polymerase sigma factor 54 interaction domain			GO:0005524|GO:0006355|GO:0008134
				8570	Cluster_1891.1	V27_P1S3P104	V27_PAS3P104_00068	V26_P1S5P106	V26_P1S5P106_01856		0.0117	0.00086	907	2055	1149	184	0	1	185		1	S		1	S		1	0	0	0		PF00158			Sigma-54 interaction domain			IPR002078			RNA polymerase sigma factor 54 interaction domain			GO:0005524|GO:0006355|GO:0008134
				8571	Cluster_1891.1	V27_P1S3P104	V27_PAS3P104_00068	V28_P6S34P95	V28_P6S34P95_02888		0.0117	0.00086	907	2055	1149	184	0	1	185		1	S		6	S		0	1	0	0		PF00158			Sigma-54 interaction domain			IPR002078			RNA polymerase sigma factor 54 interaction domain			GO:0005524|GO:0006355|GO:0008134
				8572	Cluster_1891.1	V27_P1S3P104	V27_PAS3P104_00068	V29_P1S30P107	V29_P1S30P107_02423		0.0117	0.00086	907	2055	1149	184	0	1	185		1	S		1	S		1	0	0	0		PF00158			Sigma-54 interaction domain			IPR002078			RNA polymerase sigma factor 54 interaction domain			GO:0005524|GO:0006355|GO:0008134
				8573	Cluster_1891.1	V27_P1S3P104	V27_PAS3P104_00068	V30_P3S12P165	V30_P3S12P165_02139		0.0117	0.00086	907	2055	1149	184	0	1	185		1	S		3	S		0	1	0	0		PF00158			Sigma-54 interaction domain			IPR002078			RNA polymerase sigma factor 54 interaction domain			GO:0005524|GO:0006355|GO:0008134
				8574	Cluster_1891.1	V28_P6S34P95	V28_P6S34P95_02888	V26_P1S5P106	V26_P1S5P106_01856		0.0117	0.00086	907	2055	1149	184	0	1	185		6	S		1	S		0	1	0	0		PF00158			Sigma-54 interaction domain			IPR002078			RNA polymerase sigma factor 54 interaction domain			GO:0005524|GO:0006355|GO:0008134
				8575	Cluster_1891.1	V28_P6S34P95	V28_P6S34P95_02888	V29_P1S30P107	V29_P1S30P107_02423		0.0117	0.00086	907	2055	1149	184	0	1	185		6	S		1	S		0	1	0	0		PF00158			Sigma-54 interaction domain			IPR002078			RNA polymerase sigma factor 54 interaction domain			GO:0005524|GO:0006355|GO:0008134
				8576	Cluster_1891.1	V28_P6S34P95	V28_P6S34P95_02888	V30_P3S12P165	V30_P3S12P165_02139		0.0117	0.00086	907	2055	1149	184	0	1	185		6	S		3	S		0	1	0	0		PF00158			Sigma-54 interaction domain			IPR002078			RNA polymerase sigma factor 54 interaction domain			GO:0005524|GO:0006355|GO:0008134
				8577	Cluster_1891.1	V30_P3S12P165	V30_P3S12P165_02139	V26_P1S5P106	V26_P1S5P106_01856		0.0117	0.00086	907	2055	1149	184	0	1	185		3	S		1	S		0	1	0	0		PF00158			Sigma-54 interaction domain			IPR002078			RNA polymerase sigma factor 54 interaction domain			GO:0005524|GO:0006355|GO:0008134
				8578	Cluster_1891.1	V30_P3S12P165	V30_P3S12P165_02139	V29_P1S30P107	V29_P1S30P107_02423		0.0117	0.00086	907	2055	1149	184	0	1	185		3	S		1	S		0	1	0	0		PF00158			Sigma-54 interaction domain			IPR002078			RNA polymerase sigma factor 54 interaction domain			GO:0005524|GO:0006355|GO:0008134
				8579	Cluster_18915.1	V42_P2S4T144	V42_P2S4T144_00883	V41_P2S12T139	V41_P2S12T139_01708		0.0085	0.0248	175	792	618	261	0	1	262		2	S		2	S		1	0	0	0		PF00005			ABC transporter			IPR003439			ABC transporter-like			GO:0005524|GO:0016887
				8580	Cluster_18921.1	Vang_263	VAA_02159	V08_P9A1T1	V08_P9A1T1_02036		0.012	0.01684	16	741	726	325	0	1	326		U	P		9	A		0	0	0	1		PF13649			Methyltransferase domain
				8581	Cluster_18921.1	Vang_263	VAA_02159	V09_P4A23P171	V09_P4A23P171_01571		0.012	0.01684	16	741	726	325	0	1	326		U	P		4	A		0	0	0	1		PF13649			Methyltransferase domain
				8582	Cluster_18934.1	V43_P6S15P86	V43_P6S15P86_04013	V42_P2S4T144	V42_P2S4T144_00583		0	0	625	812	188	41	3	175	2		6	S		2	S		0	1	0	0		PF00199	PF06628		Catalase	Catalase-related immune-responsive		IPR011614	IPR010582		Catalase core domain	Catalase immune-responsive domain		GO:0004096|GO:0020037|GO:0055114			KEGG: 00380+1.11.1.6|KEGG: 00630+1.11.1.6|MetaCyc: PWY-5506	KEGG: 00380+1.11.1.6|KEGG: 00630+1.11.1.6|MetaCyc: PWY-5506
				8583	Cluster_18934.1	V43_P6S15P86	V43_P6S15P86_04013	Valg_262	N646_3134		0	0	646	812	167	38	1	172	2		6	S		C	P		0	0	0	1		PF00199	PF06628		Catalase	Catalase-related immune-responsive		IPR011614	IPR010582		Catalase core domain	Catalase immune-responsive domain		GO:0004096|GO:0020037|GO:0055114			KEGG: 00380+1.11.1.6|KEGG: 00630+1.11.1.6|MetaCyc: PWY-5506	KEGG: 00380+1.11.1.6|KEGG: 00630+1.11.1.6|MetaCyc: PWY-5506
				8584	Cluster_18934.1	V43_P6S15P86	V43_P6S15P86_04013	Valg_262	N646_3134		0	0	1084	1283	200	36	3	172	2		6	S		C	P		0	0	0	1		PF00199	PF06628		Catalase	Catalase-related immune-responsive		IPR011614	IPR010582		Catalase core domain	Catalase immune-responsive domain		GO:0004096|GO:0020037|GO:0055114			KEGG: 00380+1.11.1.6|KEGG: 00630+1.11.1.6|MetaCyc: PWY-5506	KEGG: 00380+1.11.1.6|KEGG: 00630+1.11.1.6|MetaCyc: PWY-5506
				8585	Cluster_18934.1	V43_P6S15P86	V43_P6S15P86_04013	Vpar_280	VPBB_A1291		0	0	124	635	512	93	13	160	2		6	S		N	M		0	0	0	1		PF00199	PF06628		Catalase	Catalase-related immune-responsive		IPR011614	IPR010582		Catalase core domain	Catalase immune-responsive domain		GO:0004096|GO:0020037|GO:0055114			KEGG: 00380+1.11.1.6|KEGG: 00630+1.11.1.6|MetaCyc: PWY-5506	KEGG: 00380+1.11.1.6|KEGG: 00630+1.11.1.6|MetaCyc: PWY-5506
				8586	Cluster_18934.1	V43_P6S15P86	V43_P6S15P86_04013	V42_P2S4T144	V42_P2S4T144_00583		0.0007	0.00247	1099	1295	197	37	7	175	2		6	S		2	S		0	1	0	0		PF00199	PF06628		Catalase	Catalase-related immune-responsive		IPR011614	IPR010582		Catalase core domain	Catalase immune-responsive domain		GO:0004096|GO:0020037|GO:0055114			KEGG: 00380+1.11.1.6|KEGG: 00630+1.11.1.6|MetaCyc: PWY-5506	KEGG: 00380+1.11.1.6|KEGG: 00630+1.11.1.6|MetaCyc: PWY-5506
				8587	Cluster_1894.1	V27_P1S3P104	V27_PAS3P104_00724	V26_P1S5P106	V26_P1S5P106_01983		0.0071	0.00078	421	1143	723	266	0	1	267		1	S		1	S		1	0	0	0
				8588	Cluster_1894.1	V28_P6S34P95	V28_P6S34P95_00246	V26_P1S5P106	V26_P1S5P106_01983		0.0071	0.00078	421	1143	723	266	0	1	267		6	S		1	S		0	1	0	0
				8589	Cluster_1894.1	V29_P1S30P107	V29_P1S30P107_01076	V26_P1S5P106	V26_P1S5P106_01983		0.0071	0.00078	421	1143	723	266	0	1	267		1	S		1	S		1	0	0	0
				8590	Cluster_1894.1	V30_P3S12P165	V30_P3S12P165_00204	V26_P1S5P106	V26_P1S5P106_01983		0.0071	0.00078	421	1143	723	266	0	1	267		3	S		1	S		0	1	0	0
				8591	Cluster_18940.1	V36_P2S2PM302	V36_P2S2PM302_00950	V37_P2S8PM304	V37_P2S8PM304_01893		0.0091	0.00869	211	903	693	346	0	1	347		2	S		2	S		1	0	0	0		PF03466	PF00126		LysR substrate binding domain	Bacterial regulatory helix-turn-helix protein, lysR family		IPR005119	IPR000847		LysR, substrate-binding	Transcription regulator HTH, LysR			GO:0003700|GO:0006355
				8592	Cluster_18940.1	V38_P2S17PM301	V38_P2S17PM301_03040	V37_P2S8PM304	V37_P2S8PM304_01893		0.0091	0.00869	211	903	693	346	0	1	347		2	S		2	S		1	0	0	0		PF00126	PF03466		Bacterial regulatory helix-turn-helix protein, lysR family	LysR substrate binding domain		IPR000847	IPR005119		Transcription regulator HTH, LysR	LysR, substrate-binding		GO:0003700|GO:0006355
				8593	Cluster_18962.1	V41_P2S12T139	V41_P2S12T139_01276	V42_P2S4T144	V42_P2S4T144_02551		0.0106	0.00693	94	1287	1194	484	0	1	485		2	S		2	S		1	0	0	0		PF16360	PF01926	PF13167	GTP-binding GTPase Middle Region	50S ribosome-binding GTPase	GTP-binding GTPase N-terminal		IPR006073	IPR025121		GTP binding domain	GTPase HflX, N-terminal		GO:0005525
				8594	Cluster_18984.1	V43_P6S15P86	V43_P6S15P86_02863	Vpar_280	VPBB_A1357		0.0001	0.00254	40	233	194	18	1	31	2		6	S		N	M		0	0	0	1		PF12800	PF12800	PF12838	4Fe-4S binding domain	4Fe-4S binding domain	4Fe-4S dicluster domain	IPR017896	IPR017896	IPR017896	4Fe-4S ferredoxin-type, iron-sulphur binding domain	4Fe-4S ferredoxin-type, iron-sulphur binding domain	4Fe-4S ferredoxin-type, iron-sulphur binding domain
				8595	Cluster_18984.1	V42_P2S4T144	V42_P2S4T144_02024	V43_P6S15P86	V43_P6S15P86_02863		0.0001	0.01197	238	731	494	31	5	28	2		2	S		6	S		0	1	0	0		PF12800	PF12800	PF12838	4Fe-4S binding domain	4Fe-4S binding domain	4Fe-4S dicluster domain	IPR017896	IPR017896	IPR017896	4Fe-4S ferredoxin-type, iron-sulphur binding domain	4Fe-4S ferredoxin-type, iron-sulphur binding domain	4Fe-4S ferredoxin-type, iron-sulphur binding domain
				8596	Cluster_18984.1	Valg_262	N646_3206	V43_P6S15P86	V43_P6S15P86_02863		0.0012	0.03485	238	768	531	32	6	28	2		C	P		6	S		0	0	0	1		PF12838	PF12800	PF12800	4Fe-4S dicluster domain	4Fe-4S binding domain	4Fe-4S binding domain	IPR017896	IPR017896	IPR017896	4Fe-4S ferredoxin-type, iron-sulphur binding domain	4Fe-4S ferredoxin-type, iron-sulphur binding domain	4Fe-4S ferredoxin-type, iron-sulphur binding domain
				8597	Cluster_1899.1	V36_P2S2PM302	V36_P2S2PM302_01716	V37_P2S8PM304	V37_P2S8PM304_02272		0.0008	0.03896	102	1047	946	601	0	2	302		2	S		2	S		1	0	0	0		PF00691	PF01389		OmpA family	OmpA-like transmembrane domain		IPR006665	IPR000498		Outer membrane protein, OmpA/MotB, C-terminal	Outer membrane protein OmpA-like, transmembrane domain			GO:0009279|GO:0016021
				8598	Cluster_1899.1	V36_P2S2PM302	V36_P2S2PM302_01716	V38_P2S17PM301	V38_P2S17PM301_00468		0.0008	0.03896	102	1047	946	601	0	2	302		2	S		2	S		1	0	0	0		PF00691	PF01389		OmpA family	OmpA-like transmembrane domain		IPR006665	IPR000498		Outer membrane protein, OmpA/MotB, C-terminal	Outer membrane protein OmpA-like, transmembrane domain			GO:0009279|GO:0016021
				8599	Cluster_1900.1	V31_P5A7T61	V31_P5A7T61_00191	V33_P6A3T137	V33_P6A3T137_02844		0	2e-05	427	752	326	29	0	36	3		5	A		6	A		0	1	0	0		PF06251			Capsule biosynthesis GfcC			IPR010425			Domain of unknown function DUF1017
				8600	Cluster_1900.1	V32_P6A28T40	V32_P6A28T40_00097	V33_P6A3T137	V33_P6A3T137_02844		0	2e-05	427	752	326	29	0	36	3		6	A		6	A		1	0	0	0		PF06251			Capsule biosynthesis GfcC			IPR010425			Domain of unknown function DUF1017
				8601	Cluster_1900.1	V34_P3A8T189	V34_P3A8T189_00235	V33_P6A3T137	V33_P6A3T137_02844		0	2e-05	427	752	326	29	0	36	3		3	A		6	A		0	1	0	0		PF06251			Capsule biosynthesis GfcC			IPR010425			Domain of unknown function DUF1017
				8602	Cluster_1900.1	V40_P2S30T141	V40_P2S30T141_00399	V33_P6A3T137	V33_P6A3T137_02844		0	2e-05	427	752	326	29	0	36	3		2	S		6	A		0	0	0	1		PF06251			Capsule biosynthesis GfcC			IPR010425			Domain of unknown function DUF1017
				8603	Cluster_19007.1	V26_P1S5P106	V26_P1S5P106_02430	V27_P1S3P104	V27_PAS3P104_00802		0.0038	0.00432	58	1356	1299	659	0	1	660		1	S		1	S		1	0	0	0		PF00696			Amino acid kinase family			IPR001048			Aspartate/glutamate/uridylate kinase						Reactome: REACT_13
				8604	Cluster_19007.1	V28_P6S34P95	V28_P6S34P95_00608	V27_P1S3P104	V27_PAS3P104_00802		0.0038	0.00432	58	1356	1299	659	0	1	660		6	S		1	S		0	1	0	0		PF00696			Amino acid kinase family			IPR001048			Aspartate/glutamate/uridylate kinase						Reactome: REACT_13
				8605	Cluster_19007.1	V29_P1S30P107	V29_P1S30P107_02738	V27_P1S3P104	V27_PAS3P104_00802		0.0038	0.00432	58	1356	1299	659	0	1	660		1	S		1	S		1	0	0	0		PF00696			Amino acid kinase family			IPR001048			Aspartate/glutamate/uridylate kinase						Reactome: REACT_13
				8606	Cluster_19007.1	V30_P3S12P165	V30_P3S12P165_02938	V27_P1S3P104	V27_PAS3P104_00802		0.0038	0.00432	58	1356	1299	659	0	1	660		3	S		1	S		0	1	0	0		PF00696			Amino acid kinase family			IPR001048			Aspartate/glutamate/uridylate kinase						Reactome: REACT_13
				8607	Cluster_19007.1	V41_P2S12T139	V41_P2S12T139_00547	V42_P2S4T144	V42_P2S4T144_02307		0.0038	0.00432	58	1356	1299	659	0	1	660		2	S		2	S		1	0	0	0		PF00696			Amino acid kinase family			IPR001048			Aspartate/glutamate/uridylate kinase						Reactome: REACT_13
				8608	Cluster_1902.1	V02_P2A34T133	V02_P2A34T133_02113	V07_P2A8T137	V07_P2A8T137_01117		0.0388	0.0345	130	492	363	194	0	1	195		2	A		2	A		1	0	0	0		PF05232	PF05232		Chlorhexidine efflux transporter	Chlorhexidine efflux transporter		IPR007896	IPR007896		Chlorhexidine efflux transporter	Chlorhexidine efflux transporter
				8609	Cluster_1902.1	V02_P2A34T133	V02_P2A34T133_02113	V10_P2A27P122	V10_P2A27P122_01225		0.0388	0.0345	130	492	363	194	0	1	195		2	A		2	A		1	0	0	0		PF05232	PF05232		Chlorhexidine efflux transporter	Chlorhexidine efflux transporter		IPR007896	IPR007896		Chlorhexidine efflux transporter	Chlorhexidine efflux transporter
				8610	Cluster_1902.1	V02_P2A34T133	V02_P2A34T133_02113	V22_P2S10T140	V22_P2S10TA40_02129		0.0388	0.0345	130	492	363	194	0	1	195		2	A		2	S		0	0	1	0		PF05232	PF05232		Chlorhexidine efflux transporter	Chlorhexidine efflux transporter		IPR007896	IPR007896		Chlorhexidine efflux transporter	Chlorhexidine efflux transporter
				8611	Cluster_1902.1	V19_P1S1T109	V19_P1S1T109_00666	V01_P9A10T6	V01_P9A10T6_02249		0.0388	0.0345	130	492	363	194	0	1	195		1	S		9	A		0	0	0	1		PF05232	PF05232		Chlorhexidine efflux transporter	Chlorhexidine efflux transporter		IPR007896	IPR007896		Chlorhexidine efflux transporter	Chlorhexidine efflux transporter
				8612	Cluster_1902.1	V19_P1S1T109	V19_P1S1T109_00666	Vang_263	VAA_02150		0.0388	0.0345	130	492	363	194	0	1	195		1	S		U	P		0	0	0	1		PF05232	PF05232		Chlorhexidine efflux transporter	Chlorhexidine efflux transporter		IPR007896	IPR007896		Chlorhexidine efflux transporter	Chlorhexidine efflux transporter
				8613	Cluster_1902.1	V36_P2S2PM302	V36_P2S2PM302_02621	V37_P2S8PM304	V37_P2S8PM304_02589		0.0388	0.0345	1	444	444	194	0	1	195		2	S		2	S		1	0	0	0		PF05232	PF05232		Chlorhexidine efflux transporter	Chlorhexidine efflux transporter		IPR007896	IPR007896		Chlorhexidine efflux transporter	Chlorhexidine efflux transporter
				8614	Cluster_1902.1	V36_P2S2PM302	V36_P2S2PM302_02621	V38_P2S17PM301	V38_P2S17PM301_00882		0.0388	0.0345	1	444	444	194	0	1	195		2	S		2	S		1	0	0	0		PF05232	PF05232		Chlorhexidine efflux transporter	Chlorhexidine efflux transporter		IPR007896	IPR007896		Chlorhexidine efflux transporter	Chlorhexidine efflux transporter
				8615	Cluster_1902.1	V42_P2S4T144	V42_P2S4T144_02719	V41_P2S12T139	V41_P2S12T139_02602		0.0388	0.0345	1	444	444	194	0	1	195		2	S		2	S		1	0	0	0		PF05232	PF05232		Chlorhexidine efflux transporter	Chlorhexidine efflux transporter		IPR007896	IPR007896		Chlorhexidine efflux transporter	Chlorhexidine efflux transporter
				8616	Cluster_1902.1	Vang_263	VAA_02150	V01_P9A10T6	V01_P9A10T6_02249		0.0388	0.0345	130	492	363	194	0	1	195		U	P		9	A		0	0	0	1		PF05232	PF05232		Chlorhexidine efflux transporter	Chlorhexidine efflux transporter		IPR007896	IPR007896		Chlorhexidine efflux transporter	Chlorhexidine efflux transporter
				8617	Cluster_19033.1	V42_P2S4T144	V42_P2S4T144_03348	V41_P2S12T139	V41_P2S12T139_02097		0.0109	0.00038	175	738	564	176	0	1	177		2	S		2	S		1	0	0	0		PF12833			Helix-turn-helix domain			IPR018060			DNA binding HTH domain, AraC-type			GO:0003700|GO:0006355|GO:0043565
				8618	Cluster_1905.1	V29_P1S30P107	V29_P1S30P107_02187	V30_P3S12P165	V30_P3S12P165_01058		0.0038	0.0002	358	1716	1359	521	0	1	522		1	S		3	S		0	1	0	0
				8619	Cluster_19062.1	V02_P2A34T133	V02_P2A34T133_02216	V07_P2A8T137	V07_P2A8T137_02579		0.0092	0.00231	1	2424	2424	881	0	1	883		2	A		2	A		1	0	0	0		PF01103	PF07244	PF07244	Surface antigen	Surface antigen variable number repeat	Surface antigen variable number repeat	IPR000184	IPR010827	IPR010827	Bacterial surface antigen (D15)	Surface antigen variable number	Surface antigen variable number	GO:0019867	GO:0019867	GO:0019867
				8620	Cluster_19062.1	V02_P2A34T133	V02_P2A34T133_02216	V10_P2A27P122	V10_P2A27P122_01162		0.0092	0.00231	1	2424	2424	881	0	1	883		2	A		2	A		1	0	0	0		PF01103	PF07244	PF07244	Surface antigen	Surface antigen variable number repeat	Surface antigen variable number repeat	IPR000184	IPR010827	IPR010827	Bacterial surface antigen (D15)	Surface antigen variable number	Surface antigen variable number	GO:0019867	GO:0019867	GO:0019867
				8621	Cluster_19062.1	V02_P2A34T133	V02_P2A34T133_02216	V22_P2S10T140	V22_P2S10TA40_01810		0.0092	0.00231	1	2424	2424	881	0	1	883		2	A		2	S		0	0	1	0		PF01103	PF07244	PF07244	Surface antigen	Surface antigen variable number repeat	Surface antigen variable number repeat	IPR000184	IPR010827	IPR010827	Bacterial surface antigen (D15)	Surface antigen variable number	Surface antigen variable number	GO:0019867	GO:0019867	GO:0019867
				8622	Cluster_19062.1	V27_P1S3P104	V27_PAS3P104_01554	V26_P1S5P106	V26_P1S5P106_01917		0.0052	0.00231	451	2430	1980	882	0	1	883		1	S		1	S		1	0	0	0		PF07244	PF07244	PF07244	Surface antigen variable number repeat	Surface antigen variable number repeat	Surface antigen variable number repeat	IPR010827	IPR010827	IPR010827	Surface antigen variable number	Surface antigen variable number	Surface antigen variable number	GO:0019867	GO:0019867	GO:0019867
				8623	Cluster_19062.1	V28_P6S34P95	V28_P6S34P95_01784	V26_P1S5P106	V26_P1S5P106_01917		0.0052	0.00231	451	2430	1980	882	0	1	883		6	S		1	S		0	1	0	0		PF07244	PF07244	PF07244	Surface antigen variable number repeat	Surface antigen variable number repeat	Surface antigen variable number repeat	IPR010827	IPR010827	IPR010827	Surface antigen variable number	Surface antigen variable number	Surface antigen variable number	GO:0019867	GO:0019867	GO:0019867
				8624	Cluster_19062.1	V29_P1S30P107	V29_P1S30P107_02163	V26_P1S5P106	V26_P1S5P106_01917		0.0052	0.00231	451	2430	1980	882	0	1	883		1	S		1	S		1	0	0	0		PF07244	PF07244	PF07244	Surface antigen variable number repeat	Surface antigen variable number repeat	Surface antigen variable number repeat	IPR010827	IPR010827	IPR010827	Surface antigen variable number	Surface antigen variable number	Surface antigen variable number	GO:0019867	GO:0019867	GO:0019867
				8625	Cluster_19062.1	V30_P3S12P165	V30_P3S12P165_02094	V26_P1S5P106	V26_P1S5P106_01917		0.0052	0.00231	451	2430	1980	882	0	1	883		3	S		1	S		0	1	0	0		PF01103	PF07244	PF07244	Surface antigen	Surface antigen variable number repeat	Surface antigen variable number repeat	IPR000184	IPR010827	IPR010827	Bacterial surface antigen (D15)	Surface antigen variable number	Surface antigen variable number	GO:0019867	GO:0019867	GO:0019867
				8626	Cluster_1909.1	V15_P4S5T153	V15_P4S5T153_03171	V12_P9A6T4	V12_P9A6T4_02569		0.0018	0.03874	811	908	98	44	8	444	2		4	S		9	A		0	0	0	1
				8627	Cluster_1909.1	V17_P4S1T151	V17_P4S1T151_02764	V12_P9A6T4	V12_P9A6T4_02569		0.0018	0.03874	811	908	98	44	8	444	2		4	S		9	A		0	0	0	1
				8628	Cluster_1909.1	V20_P4S3T152	V20_P4S3T152_03190	V12_P9A6T4	V12_P9A6T4_02569		0.0018	0.03874	811	908	98	44	8	444	2		4	S		9	A		0	0	0	1
				8629	Cluster_1909.1	V25_P4S6T154	V25_P4S6T154_02333	V12_P9A6T4	V12_P9A6T4_02569		0.0018	0.03874	811	908	98	44	8	444	2		4	S		9	A		0	0	0	1
				8630	Cluster_19130.1	V41_P2S12T139	V41_P2S12T139_02396	V42_P2S4T144	V42_P2S4T144_00763		0.0057	0.01178	157	984	828	343	0	1	344		2	S		2	S		1	0	0	0		PF00528			Binding-protein-dependent transport system inner membrane component			IPR000515			ABC transporter type 1, transmembrane domain MetI-like			GO:0006810|GO:0016020
				8631	Cluster_19138.1	Vfur_276	vfu_A00635	V31_P5A7T61	V31_P5A7T61_02296		0.0003	0.02408	253	323	71	42	4	263	3		N	E		5	A		0	0	0	1		PF01761			3-dehydroquinate synthase			IPR030960			3-dehydroquinate synthase domain
				8632	Cluster_19138.1	Vfur_276	vfu_A00635	V32_P6A28T40	V32_P6A28T40_02341		0.0003	0.02408	253	323	71	42	4	263	3		N	E		6	A		0	0	0	1		PF01761			3-dehydroquinate synthase			IPR030960			3-dehydroquinate synthase domain
				8633	Cluster_19138.1	Vfur_276	vfu_A00635	V33_P6A3T137	V33_P6A3T137_02052		0.0003	0.02408	253	323	71	42	4	263	3		N	E		6	A		0	0	0	1		PF01761			3-dehydroquinate synthase			IPR030960			3-dehydroquinate synthase domain
				8634	Cluster_19138.1	Vfur_276	vfu_A00635	V34_P3A8T189	V34_P3A8T189_00923		0.0003	0.02408	253	323	71	42	4	263	3		N	E		3	A		0	0	0	1		PF01761			3-dehydroquinate synthase			IPR030960			3-dehydroquinate synthase domain
				8635	Cluster_19138.1	Vfur_276	vfu_A00635	V40_P2S30T141	V40_P2S30T141_02367		0.0003	0.02408	253	323	71	42	4	263	3		N	E		2	S		0	0	0	1		PF01761			3-dehydroquinate synthase			IPR030960			3-dehydroquinate synthase domain
				8636	Cluster_19138.1	Vfur_276	vfu_A00635	Vmet_209	VIB_000509		0.0003	0.02408	253	323	71	42	4	263	3		N	E		N	N		0	0	1	0		PF01761			3-dehydroquinate synthase			IPR030960			3-dehydroquinate synthase domain
				8637	Cluster_1915.1	V04_P4A5T148	V04_P4A5T148_03484	V05_P4A8T149	V05_P4A8T149_02850		0.0084	0.01678	112	516	405	287	0	1	288		4	A		4	A		1	0	0	0
				8638	Cluster_1915.1	V04_P4A5T148	V04_P4A5T148_03484	V06_P1A73T115	V06_P1A73T115_00295		0.0084	0.01678	112	516	405	287	0	1	288		4	A		1	A		0	1	0	0
				8639	Cluster_1915.1	V04_P4A5T148	V04_P4A5T148_03484	V14_P6S14T42	V14_P6S14T42_03172		0.0084	0.01678	112	516	405	287	0	1	288		4	A		6	S		0	0	0	1
				8640	Cluster_1915.1	V04_P4A5T148	V04_P4A5T148_03484	V18_P1S4T112	V18_P1S4T112_01555		0.0084	0.01678	112	516	405	287	0	1	288		4	A		1	S		0	0	0	1
				8641	Cluster_1915.1	V04_P4A5T148	V04_P4A5T148_03484	V24_P1S3T111	V24_P1S3T111_02847		0.0084	0.01678	112	516	405	287	0	1	288		4	A		1	S		0	0	0	1
				8642	Cluster_1915.1	V20_P4S3T152	V20_P4S3T152_01162	V15_P4S5T153	V15_P4S5T153_03377		0.0084	0.01678	112	516	405	287	0	1	288		4	S		4	S		1	0	0	0
				8643	Cluster_1915.1	V20_P4S3T152	V20_P4S3T152_01162	V17_P4S1T151	V17_P4S1T151_03061		0.0084	0.01678	112	516	405	287	0	1	288		4	S		4	S		1	0	0	0
				8644	Cluster_1915.1	V20_P4S3T152	V20_P4S3T152_01162	V25_P4S6T154	V25_P4S6T154_01314		0.0084	0.01678	112	516	405	287	0	1	288		4	S		4	S		1	0	0	0
				8645	Cluster_19164.1	V19_P1S1T109	V19_P1S1T109_01176	V01_P9A10T6	V01_P9A10T6_02652		0.0232	0.01853	1	623	623	317	0	1	318		1	S		9	A		0	0	0	1		PF01135			Protein-L-isoaspartate(D-aspartate) O-methyltransferase (PCMT)			IPR000682			Protein-L-isoaspartate(D-aspartate) O-methyltransferase			GO:0004719|GO:0006464
				8646	Cluster_19165.1	V41_P2S12T139	V41_P2S12T139_02362	Valg_262	N646_3845		0.0404	0.00144	103	858	756	357	0	2	202		2	S		C	P		0	0	0	1		PF01734			Patatin-like phospholipase			IPR002641			Patatin/Phospholipase A2-related			GO:0006629
				8647	Cluster_19165.1	V42_P2S4T144	V42_P2S4T144_04026	Valg_262	N646_3845		0.0404	0.00144	103	858	756	357	0	2	202		2	S		C	P		0	0	0	1		PF01734			Patatin-like phospholipase			IPR002641			Patatin/Phospholipase A2-related			GO:0006629
				8648	Cluster_1924.1	V08_P9A1T1	V08_P9A1T1_01027	V11_P1A41T118	V11_P1A41T118_00990		0.0243	0.01104	13	666	654	182	0	1	184		9	A		1	A		0	1	0	0		PF01027			Inhibitor of apoptosis-promoting Bax1			IPR006214			Bax inhibitor 1-related
				8649	Cluster_1924.1	V08_P9A1T1	V08_P9A1T1_01027	V23_P3S9T160	V23_P3S9T160_00504		0.0243	0.01104	13	666	654	182	0	1	184		9	A		3	S		0	0	0	1		PF01027			Inhibitor of apoptosis-promoting Bax1			IPR006214			Bax inhibitor 1-related
				8650	Cluster_1924.2	V43_P6S15P86	V43_P6S15P86_02001	Vmet_209	VIB_001207		0.0001	0.00326	187	282	96	39	7	151	2		6	S		N	N		0	0	0	1		PF01027			Inhibitor of apoptosis-promoting Bax1			IPR006214			Bax inhibitor 1-related
				8651	Cluster_1924.2	V43_P6S15P86	V43_P6S15P86_02001	V31_P5A7T61	V31_P5A7T61_01597		0.0002	0.00787	187	305	119	46	10	155	2		6	S		5	A		0	0	0	1		PF01027			Inhibitor of apoptosis-promoting Bax1			IPR006214			Bax inhibitor 1-related
				8652	Cluster_1924.2	V43_P6S15P86	V43_P6S15P86_02001	V32_P6A28T40	V32_P6A28T40_00317		0.0002	0.00787	187	305	119	46	10	155	2		6	S		6	A		0	0	1	0		PF01027			Inhibitor of apoptosis-promoting Bax1			IPR006214			Bax inhibitor 1-related
				8653	Cluster_1924.2	V43_P6S15P86	V43_P6S15P86_02001	V34_P3A8T189	V34_P3A8T189_01944		0.0002	0.00787	187	305	119	46	10	155	2		6	S		3	A		0	0	0	1		PF01027			Inhibitor of apoptosis-promoting Bax1			IPR006214			Bax inhibitor 1-related
				8654	Cluster_1924.2	V43_P6S15P86	V43_P6S15P86_02001	V40_P2S30T141	V40_P2S30T141_01786		0.0002	0.00787	187	305	119	46	10	155	2		6	S		2	S		0	1	0	0		PF01027			Inhibitor of apoptosis-promoting Bax1			IPR006214			Bax inhibitor 1-related
				8655	Cluster_1924.2	Valg_262	N646_0650	Vmet_209	VIB_001207		0.0002	0.00787	205	266	62	22	2	155	2		C	P		N	N		0	0	0	1		PF01027			Inhibitor of apoptosis-promoting Bax1			IPR006214			Bax inhibitor 1-related
				8656	Cluster_1924.2	V43_P6S15P86	V43_P6S15P86_02001	V33_P6A3T137	V33_P6A3T137_01002		0.0012	0.01896	187	282	96	39	8	155	2		6	S		6	A		0	0	1	0		PF01027			Inhibitor of apoptosis-promoting Bax1			IPR006214			Bax inhibitor 1-related
				8657	Cluster_19278.1	V42_P2S4T144	V42_P2S4T144_03032	V41_P2S12T139	V41_P2S12T139_02696		0.0073	0.00023	52	1056	1005	293	0	1	294		2	S		2	S		1	0	0	0		PF00089			Trypsin			IPR001254			Serine proteases, trypsin domain			GO:0004252|GO:0006508
				8658	Cluster_19282.1	V42_P2S4T144	V42_P2S4T144_01736	V41_P2S12T139	V41_P2S12T139_00750		0.0107	0.00062	157	2034	1878	177	0	1	178		2	S		2	S		1	0	0	0		PF00593	PF07715		TonB dependent receptor	TonB-dependent Receptor Plug Domain		IPR000531	IPR012910		TonB-dependent receptor, beta-barrel	TonB-dependent receptor, plug domain		GO:0004872|GO:0006810|GO:0016020	GO:0004872|GO:0006810|GO:0016020
				8659	Cluster_19311.1	V07_P2A8T137	V07_P2A8T137_00698	V02_P2A34T133	V02_P2A34T133_01907		0.0037	0.00112	943	3183	2241	698	0	1	699		2	A		2	A		1	0	0	0		PF00873			AcrB/AcrD/AcrF family			IPR001036			Acriflavin resistance protein			GO:0005215|GO:0006810|GO:0016020
				8660	Cluster_19311.1	V10_P2A27P122	V10_P2A27P122_02514	V02_P2A34T133	V02_P2A34T133_01907		0.0037	0.00112	943	3183	2241	698	0	1	699		2	A		2	A		1	0	0	0		PF00873			AcrB/AcrD/AcrF family			IPR001036			Acriflavin resistance protein			GO:0005215|GO:0006810|GO:0016020
				8661	Cluster_19311.1	V11_P1A41T118	V11_P1A41T118_01541	V23_P3S9T160	V23_P3S9T160_01848		0.0037	0.00112	943	3183	2241	698	0	1	699		1	A		3	S		0	0	0	1		PF00873			AcrB/AcrD/AcrF family			IPR001036			Acriflavin resistance protein			GO:0005215|GO:0006810|GO:0016020
				8662	Cluster_19311.1	V22_P2S10T140	V22_P2S10TA40_03204	V02_P2A34T133	V02_P2A34T133_01907		0.0037	0.00112	943	3183	2241	698	0	1	699		2	S		2	A		0	0	1	0		PF00873			AcrB/AcrD/AcrF family			IPR001036			Acriflavin resistance protein			GO:0005215|GO:0006810|GO:0016020
				8663	Cluster_19314.1	V43_P6S15P86	V43_P6S15P86_02354	V41_P2S12T139	V41_P2S12T139_02879		0.002	0.02062	31	161	131	28	0	33	4		6	S		2	S		0	1	0	0
				8664	Cluster_19314.1	V43_P6S15P86	V43_P6S15P86_02354	V42_P2S4T144	V42_P2S4T144_04183		0.002	0.02062	31	161	131	28	0	33	4		6	S		2	S		0	1	0	0
				8665	Cluster_19356.1	V37_P2S8PM304	V37_P2S8PM304_03508	V39_P1S14PM300	V39_P1S14PM300_04199		0.0393	0.00051	1	1241	1241	627	0	1	639		2	S		1	S		0	1	0	0		PF01053			Cys/Met metabolism PLP-dependent enzyme			IPR000277			Cys/Met metabolism, pyridoxal phosphate-dependent enzyme			GO:0030170
				8666	Cluster_19356.1	V38_P2S17PM301	V38_P2S17PM301_03774	V39_P1S14PM300	V39_P1S14PM300_04199		0.0393	0.00051	1	1241	1241	627	0	1	639		2	S		1	S		0	1	0	0		PF01053			Cys/Met metabolism PLP-dependent enzyme			IPR000277			Cys/Met metabolism, pyridoxal phosphate-dependent enzyme			GO:0030170
				8667	Cluster_19356.1	V39_P1S14PM300	V39_P1S14PM300_04199	V36_P2S2PM302	V36_P2S2PM302_01200		0.0393	0.00051	1	1241	1241	627	0	1	639		1	S		2	S		0	1	0	0		PF01053			Cys/Met metabolism PLP-dependent enzyme			IPR000277			Cys/Met metabolism, pyridoxal phosphate-dependent enzyme			GO:0030170
				8668	Cluster_19372.1	V07_P2A8T137	V07_P2A8T137_03121	V02_P2A34T133	V02_P2A34T133_01231		0.025	0.02855	100	645	546	249	0	1	250		2	A		2	A		1	0	0	0		PF03458	PF03458		UPF0126 domain	UPF0126 domain		IPR005115	IPR005115		Uncharacterised domain UPF0126	Uncharacterised domain UPF0126
				8669	Cluster_19372.1	V07_P2A8T137	V07_P2A8T137_03121	V03_P4A6T147	V03_P4A6T147_00370		0.025	0.02855	100	645	546	249	0	1	250		2	A		4	A		0	1	0	0		PF03458	PF03458		UPF0126 domain	UPF0126 domain		IPR005115	IPR005115		Uncharacterised domain UPF0126	Uncharacterised domain UPF0126
				8670	Cluster_19372.1	V07_P2A8T137	V07_P2A8T137_03121	V10_P2A27P122	V10_P2A27P122_01024		0.025	0.02855	100	645	546	249	0	1	250		2	A		2	A		1	0	0	0		PF03458	PF03458		UPF0126 domain	UPF0126 domain		IPR005115	IPR005115		Uncharacterised domain UPF0126	Uncharacterised domain UPF0126
				8671	Cluster_19372.1	V20_P4S3T152	V20_P4S3T152_01081	V08_P9A1T1	V08_P9A1T1_01444		0.025	0.02855	100	645	546	249	0	1	250		4	S		9	A		0	0	0	1		PF03458	PF03458		UPF0126 domain	UPF0126 domain		IPR005115	IPR005115		Uncharacterised domain UPF0126	Uncharacterised domain UPF0126
				8672	Cluster_19372.1	V20_P4S3T152	V20_P4S3T152_01081	V15_P4S5T153	V15_P4S5T153_01629		0.025	0.02855	100	645	546	249	0	1	250		4	S		4	S		1	0	0	0		PF03458	PF03458		UPF0126 domain	UPF0126 domain		IPR005115	IPR005115		Uncharacterised domain UPF0126	Uncharacterised domain UPF0126
				8673	Cluster_19372.1	V20_P4S3T152	V20_P4S3T152_01081	V17_P4S1T151	V17_P4S1T151_03141		0.025	0.02855	100	645	546	249	0	1	250		4	S		4	S		1	0	0	0		PF03458	PF03458		UPF0126 domain	UPF0126 domain		IPR005115	IPR005115		Uncharacterised domain UPF0126	Uncharacterised domain UPF0126
				8674	Cluster_19372.1	V20_P4S3T152	V20_P4S3T152_01081	V25_P4S6T154	V25_P4S6T154_00871		0.025	0.02855	100	645	546	249	0	1	250		4	S		4	S		1	0	0	0		PF03458	PF03458		UPF0126 domain	UPF0126 domain		IPR005115	IPR005115		Uncharacterised domain UPF0126	Uncharacterised domain UPF0126
				8675	Cluster_19372.1	V22_P2S10T140	V22_P2S10TA40_02165	V02_P2A34T133	V02_P2A34T133_01231		0.025	0.02855	100	645	546	249	0	1	250		2	S		2	A		0	0	1	0		PF03458	PF03458		UPF0126 domain	UPF0126 domain		IPR005115	IPR005115		Uncharacterised domain UPF0126	Uncharacterised domain UPF0126
				8676	Cluster_19372.1	V22_P2S10T140	V22_P2S10TA40_02165	V03_P4A6T147	V03_P4A6T147_00370		0.025	0.02855	100	645	546	249	0	1	250		2	S		4	A		0	0	0	1		PF03458	PF03458		UPF0126 domain	UPF0126 domain		IPR005115	IPR005115		Uncharacterised domain UPF0126	Uncharacterised domain UPF0126
				8677	Cluster_19372.1	V22_P2S10T140	V22_P2S10TA40_02165	V10_P2A27P122	V10_P2A27P122_01024		0.025	0.02855	100	645	546	249	0	1	250		2	S		2	A		0	0	1	0		PF03458	PF03458		UPF0126 domain	UPF0126 domain		IPR005115	IPR005115		Uncharacterised domain UPF0126	Uncharacterised domain UPF0126
				8678	Cluster_19381.1	V01_P9A10T6	V01_P9A10T6_02300	V09_P4A23P171	V09_P4A23P171_03083		0.0051	0.00869	61	849	789	389	0	1	390		9	A		4	A		0	1	0	0		PF01380	PF01418		SIS domain	Helix-turn-helix domain, rpiR family		IPR001347	IPR000281		Sugar isomerase (SIS)	Helix-turn-helix protein RpiR		GO:0005975|GO:0030246	GO:0003700|GO:0006355		Reactome: REACT_17015
				8679	Cluster_194.1	V11_P1A41T118	V11_P1A41T118_01915	V02_P2A34T133	V02_P2A34T133_01789		0.0199	0.01961	109	738	630	301	0	1	302		1	A		2	A		0	1	0	0		PF04344			Chemotaxis phosphatase, CheZ			IPR007439			Chemotaxis phosphatase, CheZ			GO:0003824|GO:0009288|GO:0050920
				8680	Cluster_194.1	V11_P1A41T118	V11_P1A41T118_01915	V07_P2A8T137	V07_P2A8T137_02417		0.0199	0.01961	109	738	630	301	0	1	302		1	A		2	A		0	1	0	0		PF04344			Chemotaxis phosphatase, CheZ			IPR007439			Chemotaxis phosphatase, CheZ			GO:0003824|GO:0009288|GO:0050920
				8681	Cluster_194.1	V11_P1A41T118	V11_P1A41T118_01915	V09_P4A23P171	V09_P4A23P171_02292		0.0199	0.01961	109	738	630	301	0	1	302		1	A		4	A		0	1	0	0		PF04344			Chemotaxis phosphatase, CheZ			IPR007439			Chemotaxis phosphatase, CheZ			GO:0003824|GO:0009288|GO:0050920
				8682	Cluster_194.1	V11_P1A41T118	V11_P1A41T118_01915	V10_P2A27P122	V10_P2A27P122_02297		0.0199	0.01961	109	738	630	301	0	1	302		1	A		2	A		0	1	0	0		PF04344			Chemotaxis phosphatase, CheZ			IPR007439			Chemotaxis phosphatase, CheZ			GO:0003824|GO:0009288|GO:0050920
				8683	Cluster_194.1	V11_P1A41T118	V11_P1A41T118_01915	V22_P2S10T140	V22_P2S10TA40_00908		0.0199	0.01961	109	738	630	301	0	1	302		1	A		2	S		0	0	0	1		PF04344			Chemotaxis phosphatase, CheZ			IPR007439			Chemotaxis phosphatase, CheZ			GO:0003824|GO:0009288|GO:0050920
				8684	Cluster_194.1	V23_P3S9T160	V23_P3S9T160_01032	V02_P2A34T133	V02_P2A34T133_01789		0.0199	0.01961	109	738	630	301	0	1	302		3	S		2	A		0	0	0	1		PF04344			Chemotaxis phosphatase, CheZ			IPR007439			Chemotaxis phosphatase, CheZ			GO:0003824|GO:0009288|GO:0050920
				8685	Cluster_194.1	V23_P3S9T160	V23_P3S9T160_01032	V07_P2A8T137	V07_P2A8T137_02417		0.0199	0.01961	109	738	630	301	0	1	302		3	S		2	A		0	0	0	1		PF04344			Chemotaxis phosphatase, CheZ			IPR007439			Chemotaxis phosphatase, CheZ			GO:0003824|GO:0009288|GO:0050920
				8686	Cluster_194.1	V23_P3S9T160	V23_P3S9T160_01032	V09_P4A23P171	V09_P4A23P171_02292		0.0199	0.01961	109	738	630	301	0	1	302		3	S		4	A		0	0	0	1		PF04344			Chemotaxis phosphatase, CheZ			IPR007439			Chemotaxis phosphatase, CheZ			GO:0003824|GO:0009288|GO:0050920
				8687	Cluster_194.1	V23_P3S9T160	V23_P3S9T160_01032	V10_P2A27P122	V10_P2A27P122_02297		0.0199	0.01961	109	738	630	301	0	1	302		3	S		2	A		0	0	0	1		PF04344			Chemotaxis phosphatase, CheZ			IPR007439			Chemotaxis phosphatase, CheZ			GO:0003824|GO:0009288|GO:0050920
				8688	Cluster_194.1	V23_P3S9T160	V23_P3S9T160_01032	V22_P2S10T140	V22_P2S10TA40_00908		0.0199	0.01961	109	738	630	301	0	1	302		3	S		2	S		0	1	0	0		PF04344			Chemotaxis phosphatase, CheZ			IPR007439			Chemotaxis phosphatase, CheZ			GO:0003824|GO:0009288|GO:0050920
				8689	Cluster_1950.1	V32_P6A28T40	V32_P6A28T40_03068	V31_P5A7T61	V31_P5A7T61_02613		0	1e-05	676	1206	531	83	0	60	4		6	A		5	A		0	1	0	0		PF01609			Transposase DDE domain			IPR002559			Transposase, IS4-like			GO:0003677|GO:0004803|GO:0006313
				8690	Cluster_1950.1	V33_P6A3T137	V33_P6A3T137_03014	V31_P5A7T61	V31_P5A7T61_02613		0	1e-05	1	742	742	143	3	52	4		6	A		5	A		0	1	0	0		PF01609			Transposase DDE domain			IPR002559			Transposase, IS4-like			GO:0003677|GO:0004803|GO:0006313
				8691	Cluster_1950.1	Vmet_209	VIB_000130	V31_P5A7T61	V31_P5A7T61_02613		0	4e-05	526	767	242	80	5	68	4		N	N		5	A		0	0	0	1		PF01609			Transposase DDE domain			IPR002559			Transposase, IS4-like
				8692	Cluster_1950.1	V33_P6A3T137	V33_P6A3T137_03014	V32_P6A28T40	V32_P6A28T40_03068		0.0006	0.00684	646	767	122	40	7	112	2		6	A		6	A		1	0	0	0		PF01609			Transposase DDE domain			IPR002559			Transposase, IS4-like			GO:0003677|GO:0004803|GO:0006313
				8693	Cluster_1950.1	V29_P1S30P107	V29_P1S30P107_01494	Vmet_209	VIB_000130		0.0011	0.01273	787	812	26	19	3	147	2		1	S		N	N		0	0	0	1		PF01609			Transposase DDE domain			IPR002559			Transposase, IS4-like			GO:0003677|GO:0004803|GO:0006313
				8694	Cluster_1950.1	V30_P3S12P165	V30_P3S12P165_02178	Vmet_209	VIB_000130		0.0011	0.01273	787	812	26	19	3	147	2		3	S		N	N		0	0	0	1		PF01609			Transposase DDE domain			IPR002559			Transposase, IS4-like			GO:0003677|GO:0004803|GO:0006313
				8695	Cluster_1950.1	Vmet_209	VIB_000130	V32_P6A28T40	V32_P6A28T40_03068		0.0012	0.01387	646	767	122	40	7	109	2		N	N		6	A		0	0	0	1		PF01609			Transposase DDE domain			IPR002559			Transposase, IS4-like
				8696	Cluster_1950.1	V29_P1S30P107	V29_P1S30P107_01494	V33_P6A3T137	V33_P6A3T137_03014		0.0025	0.018	787	812	26	19	3	145	2		1	S		6	A		0	0	0	1		PF01609			Transposase DDE domain			IPR002559			Transposase, IS4-like			GO:0003677|GO:0004803|GO:0006313
				8697	Cluster_1950.1	V30_P3S12P165	V30_P3S12P165_02178	V33_P6A3T137	V33_P6A3T137_03014		0.0025	0.018	787	812	26	19	3	145	2		3	S		6	A		0	0	0	1		PF01609			Transposase DDE domain			IPR002559			Transposase, IS4-like			GO:0003677|GO:0004803|GO:0006313
				8698	Cluster_1953.1	V03_P4A6T147	V03_P4A6T147_02704	V23_P3S9T160	V23_P3S9T160_03127		0.0321	0.00696	109	702	594	393	0	1	400		4	A		3	S		0	0	0	1		PF13505			Outer membrane protein beta-barrel domain			IPR027385			Outer membrane protein beta-barrel
				8699	Cluster_1954.1	V01_P9A10T6	V01_P9A10T6_00962	V04_P4A5T148	V04_P4A5T148_02122		0.0236	0.03997	76	414	339	85	0	1	86		9	A		4	A		0	1	0	0		PF01042			Endoribonuclease L-PSP			IPR006175			YjgF/YER057c/UK114 family
				8700	Cluster_1954.1	V01_P9A10T6	V01_P9A10T6_00962	V05_P4A8T149	V05_P4A8T149_01487		0.0236	0.03997	76	414	339	85	0	1	86		9	A		4	A		0	1	0	0		PF01042			Endoribonuclease L-PSP			IPR006175			YjgF/YER057c/UK114 family
				8701	Cluster_1954.1	V01_P9A10T6	V01_P9A10T6_00962	V06_P1A73T115	V06_P1A73T115_01932		0.0236	0.03997	76	414	339	85	0	1	86		9	A		1	A		0	1	0	0		PF01042			Endoribonuclease L-PSP			IPR006175			YjgF/YER057c/UK114 family
				8702	Cluster_1954.1	V01_P9A10T6	V01_P9A10T6_00962	V14_P6S14T42	V14_P6S14T42_02926		0.0236	0.03997	76	414	339	85	0	1	86		9	A		6	S		0	0	0	1		PF01042			Endoribonuclease L-PSP			IPR006175			YjgF/YER057c/UK114 family
				8703	Cluster_1954.1	V01_P9A10T6	V01_P9A10T6_00962	V18_P1S4T112	V18_P1S4T112_02970		0.0236	0.03997	76	414	339	85	0	1	86		9	A		1	S		0	0	0	1		PF01042			Endoribonuclease L-PSP			IPR006175			YjgF/YER057c/UK114 family
				8704	Cluster_1954.1	V01_P9A10T6	V01_P9A10T6_00962	V24_P1S3T111	V24_P1S3T111_00307		0.0236	0.03997	76	414	339	85	0	1	86		9	A		1	S		0	0	0	1		PF01042			Endoribonuclease L-PSP			IPR006175			YjgF/YER057c/UK114 family
				8705	Cluster_1955.1	V12_P9A6T4	V12_P9A6T4_00852	V01_P9A10T6	V01_P9A10T6_00583		0.0146	0.00787	64	288	225	127	0	1	128		9	A		9	A		1	0	0	0		PF02302			PTS system, Lactose/Cellobiose specific IIB subunit			IPR003501			Phosphotransferase system, EIIB component, type 2/3			GO:0008982|GO:0009401			KEGG: 00010+2.7.1.69|KEGG: 00030+2.7.1.69|KEGG: 00051+2.7.1.69|KEGG: 00052+2.7.1.69|KEGG: 00053+2.7.1.69|KEGG: 00500+2.7.1.69|KEGG: 00520+2.7.1.69|MetaCyc: PWY-7310
				8706	Cluster_1955.1	V31_P5A7T61	V31_P5A7T61_02869	V32_P6A28T40	V32_P6A28T40_00690		0.0146	0.00787	64	288	225	127	0	1	128		5	A		6	A		0	1	0	0		PF02302			PTS system, Lactose/Cellobiose specific IIB subunit			IPR003501			Phosphotransferase system, EIIB component, type 2/3			GO:0008982|GO:0009401			KEGG: 00010+2.7.1.69|KEGG: 00030+2.7.1.69|KEGG: 00051+2.7.1.69|KEGG: 00052+2.7.1.69|KEGG: 00053+2.7.1.69|KEGG: 00500+2.7.1.69|KEGG: 00520+2.7.1.69|MetaCyc: PWY-7310
				8707	Cluster_1955.1	V34_P3A8T189	V34_P3A8T189_01182	V32_P6A28T40	V32_P6A28T40_00690		0.0146	0.00787	64	288	225	127	0	1	128		3	A		6	A		0	1	0	0		PF02302			PTS system, Lactose/Cellobiose specific IIB subunit			IPR003501			Phosphotransferase system, EIIB component, type 2/3			GO:0008982|GO:0009401			KEGG: 00010+2.7.1.69|KEGG: 00030+2.7.1.69|KEGG: 00051+2.7.1.69|KEGG: 00052+2.7.1.69|KEGG: 00053+2.7.1.69|KEGG: 00500+2.7.1.69|KEGG: 00520+2.7.1.69|MetaCyc: PWY-7310
				8708	Cluster_1958.1	V32_P6A28T40	V32_P6A28T40_00261	V31_P5A7T61	V31_P5A7T61_03074		0.0075	0.00022	64	774	711	301	0	1	302		6	A		5	A		0	1	0	0		PF00497			Bacterial extracellular solute-binding proteins, family 3
				8709	Cluster_1961.1	V41_P2S12T139	V41_P2S12T139_02288	V42_P2S4T144	V42_P2S4T144_03954		0.0088	0.00103	106	597	492	199	0	1	200		2	S		2	S		1	0	0	0		PF00589			Phage integrase family			IPR002104			Integrase, catalytic domain			GO:0003677|GO:0006310|GO:0015074
				8710	Cluster_1968.1	V43_P6S15P86	V43_P6S15P86_00309	V41_P2S12T139	V41_P2S12T139_01205		0.0018	0.0431	1642	1919	278	180	21	435	4		6	S		2	S		0	1	0	0		PF03372	PF00932		Endonuclease/Exonuclease/phosphatase family	Lamin Tail Domain		IPR005135	IPR001322		Endonuclease/exonuclease/phosphatase	Lamin Tail Domain
				8711	Cluster_1968.1	V43_P6S15P86	V43_P6S15P86_00309	V42_P2S4T144	V42_P2S4T144_01233		0.0018	0.0431	1642	1919	278	180	21	435	4		6	S		2	S		0	1	0	0		PF03372	PF00932		Endonuclease/Exonuclease/phosphatase family	Lamin Tail Domain		IPR005135	IPR001322		Endonuclease/exonuclease/phosphatase	Lamin Tail Domain
				8712	Cluster_1968.2	V29_P1S30P107	V29_P1S30P107_00208	V31_P5A7T61	V31_P5A7T61_01946		0	0	599	722	124	48	6	636	2		1	S		5	A		0	0	0	1		PF03372			Endonuclease/Exonuclease/phosphatase family			IPR005135			Endonuclease/exonuclease/phosphatase
				8713	Cluster_1968.2	V29_P1S30P107	V29_P1S30P107_00208	V32_P6A28T40	V32_P6A28T40_01858		0	0	599	722	124	48	6	641	2		1	S		6	A		0	0	0	1		PF03372			Endonuclease/Exonuclease/phosphatase family			IPR005135			Endonuclease/exonuclease/phosphatase
				8714	Cluster_1968.2	V29_P1S30P107	V29_P1S30P107_00208	V34_P3A8T189	V34_P3A8T189_03297		0	0	599	722	124	48	6	641	2		1	S		3	A		0	0	0	1		PF03372			Endonuclease/Exonuclease/phosphatase family			IPR005135			Endonuclease/exonuclease/phosphatase
				8715	Cluster_1968.2	V29_P1S30P107	V29_P1S30P107_00208	V40_P2S30T141	V40_P2S30T141_01309		0	0	599	722	124	48	6	641	2		1	S		2	S		0	1	0	0		PF03372			Endonuclease/Exonuclease/phosphatase family			IPR005135			Endonuclease/exonuclease/phosphatase
				8716	Cluster_1968.2	V30_P3S12P165	V30_P3S12P165_02516	V31_P5A7T61	V31_P5A7T61_01946		0	0	599	722	124	48	6	636	2		3	S		5	A		0	0	0	1		PF03372			Endonuclease/Exonuclease/phosphatase family			IPR005135			Endonuclease/exonuclease/phosphatase
				8717	Cluster_1968.2	V30_P3S12P165	V30_P3S12P165_02516	V32_P6A28T40	V32_P6A28T40_01858		0	0	599	722	124	48	6	641	2		3	S		6	A		0	0	0	1		PF03372			Endonuclease/Exonuclease/phosphatase family			IPR005135			Endonuclease/exonuclease/phosphatase
				8718	Cluster_1968.2	V30_P3S12P165	V30_P3S12P165_02516	V34_P3A8T189	V34_P3A8T189_03297		0	0	599	722	124	48	6	641	2		3	S		3	A		0	0	1	0		PF03372			Endonuclease/Exonuclease/phosphatase family			IPR005135			Endonuclease/exonuclease/phosphatase
				8719	Cluster_1968.2	V30_P3S12P165	V30_P3S12P165_02516	V40_P2S30T141	V40_P2S30T141_01309		0	0	599	722	124	48	6	641	2		3	S		2	S		0	1	0	0		PF03372			Endonuclease/Exonuclease/phosphatase family			IPR005135			Endonuclease/exonuclease/phosphatase
				8720	Cluster_1968.2	Vmet_209	VIB_001887	V29_P1S30P107	V29_P1S30P107_00208		0	0.00145	2898	2916	19	12	0	772	2		N	N		1	S		0	0	0	1
				8721	Cluster_1968.2	Vmet_209	VIB_001887	V30_P3S12P165	V30_P3S12P165_02516		0	0.00145	2898	2916	19	12	0	772	2		N	N		3	S		0	0	0	1
				8722	Cluster_1968.2	V29_P1S30P107	V29_P1S30P107_00208	V32_P6A28T40	V32_P6A28T40_01858		0.0025	0.02122	1138	1235	98	36	7	641	2		1	S		6	A		0	0	0	1		PF03372			Endonuclease/Exonuclease/phosphatase family			IPR005135			Endonuclease/exonuclease/phosphatase
				8723	Cluster_1968.2	V29_P1S30P107	V29_P1S30P107_00208	V34_P3A8T189	V34_P3A8T189_03297		0.0025	0.02122	1138	1235	98	36	7	641	2		1	S		3	A		0	0	0	1		PF03372			Endonuclease/Exonuclease/phosphatase family			IPR005135			Endonuclease/exonuclease/phosphatase
				8724	Cluster_1968.2	V29_P1S30P107	V29_P1S30P107_00208	V40_P2S30T141	V40_P2S30T141_01309		0.0025	0.02122	1138	1235	98	36	7	641	2		1	S		2	S		0	1	0	0		PF03372			Endonuclease/Exonuclease/phosphatase family			IPR005135			Endonuclease/exonuclease/phosphatase
				8725	Cluster_1968.2	V30_P3S12P165	V30_P3S12P165_02516	V32_P6A28T40	V32_P6A28T40_01858		0.0025	0.02122	1138	1235	98	36	7	641	2		3	S		6	A		0	0	0	1		PF03372			Endonuclease/Exonuclease/phosphatase family			IPR005135			Endonuclease/exonuclease/phosphatase
				8726	Cluster_1968.2	V30_P3S12P165	V30_P3S12P165_02516	V34_P3A8T189	V34_P3A8T189_03297		0.0025	0.02122	1138	1235	98	36	7	641	2		3	S		3	A		0	0	1	0		PF03372			Endonuclease/Exonuclease/phosphatase family			IPR005135			Endonuclease/exonuclease/phosphatase
				8727	Cluster_1968.2	V30_P3S12P165	V30_P3S12P165_02516	V40_P2S30T141	V40_P2S30T141_01309		0.0025	0.02122	1138	1235	98	36	7	641	2		3	S		2	S		0	1	0	0		PF03372			Endonuclease/Exonuclease/phosphatase family			IPR005135			Endonuclease/exonuclease/phosphatase
				8728	Cluster_1968.2	V29_P1S30P107	V29_P1S30P107_00208	V31_P5A7T61	V31_P5A7T61_01946		0.003	0.02628	1138	1235	98	36	7	636	2		1	S		5	A		0	0	0	1		PF03372			Endonuclease/Exonuclease/phosphatase family			IPR005135			Endonuclease/exonuclease/phosphatase
				8729	Cluster_1968.2	V30_P3S12P165	V30_P3S12P165_02516	V31_P5A7T61	V31_P5A7T61_01946		0.003	0.02628	1138	1235	98	36	7	636	2		3	S		5	A		0	0	0	1		PF03372			Endonuclease/Exonuclease/phosphatase family			IPR005135			Endonuclease/exonuclease/phosphatase
				8730	Cluster_1970.1	Vmet_209	VIB_001008	V31_P5A7T61	V31_P5A7T61_02155		0	0.0001	790	1640	851	57	3	43	3		N	N		5	A		0	0	0	1		PF00089			Trypsin			IPR001254			Serine proteases, trypsin domain
				8731	Cluster_1970.1	Vmet_209	VIB_001008	V34_P3A8T189	V34_P3A8T189_02473		0	0.0001	790	1640	851	57	3	43	3		N	N		3	A		0	0	0	1		PF00089			Trypsin			IPR001254			Serine proteases, trypsin domain
				8732	Cluster_1971.1	V08_P9A1T1	V08_P9A1T1_02034	V01_P9A10T6	V01_P9A10T6_02240		0.0002	0.00482	595	791	197	104	3	84	5		9	A		9	A		1	0	0	0		PF05618			Putative ATP-dependant zinc protease
				8733	Cluster_1971.1	Vang_263	VAA_02161	V01_P9A10T6	V01_P9A10T6_02240		0.0002	0.00758	595	791	197	104	3	83	5		U	P		9	A		0	0	0	1		PF05618			Putative ATP-dependant zinc protease
				8734	Cluster_1971.1	V09_P4A23P171	V09_P4A23P171_01573	V01_P9A10T6	V01_P9A10T6_02240		0.0004	0.01192	595	791	197	104	3	82	5		4	A		9	A		0	1	0	0		PF05618			Putative ATP-dependant zinc protease
				8735	Cluster_1971.1	V19_P1S1T109	V19_P1S1T109_03034	V01_P9A10T6	V01_P9A10T6_02240		0.0004	0.01192	595	791	197	104	3	82	5		1	S		9	A		0	0	0	1		PF05618			Putative ATP-dependant zinc protease
				8736	Cluster_1971.1	V26_P1S5P106	V26_P1S5P106_02242	V27_P1S3P104	V27_PAS3P104_01396		0.0122	0.01558	241	876	636	338	0	1	339		1	S		1	S		1	0	0	0		PF05618			Putative ATP-dependant zinc protease
				8737	Cluster_1971.1	V26_P1S5P106	V26_P1S5P106_02242	V28_P6S34P95	V28_P6S34P95_00996		0.0122	0.01558	241	876	636	338	0	1	339		1	S		6	S		0	1	0	0		PF05618			Putative ATP-dependant zinc protease
				8738	Cluster_1971.1	V26_P1S5P106	V26_P1S5P106_02242	V29_P1S30P107	V29_P1S30P107_00832		0.0122	0.01558	241	876	636	338	0	1	339		1	S		1	S		1	0	0	0		PF05618			Putative ATP-dependant zinc protease
				8739	Cluster_1971.1	V26_P1S5P106	V26_P1S5P106_02242	V30_P3S12P165	V30_P3S12P165_01004		0.0122	0.01558	241	876	636	338	0	1	339		1	S		3	S		0	1	0	0		PF05618			Putative ATP-dependant zinc protease
				8740	Cluster_1971.2	V37_P2S8PM304	V37_P2S8PM304_01957	V36_P2S2PM302	V36_P2S2PM302_01926		0.0163	0.01274	34	732	699	374	0	1	375		2	S		2	S		1	0	0	0		PF05618			Putative ATP-dependant zinc protease
				8741	Cluster_1971.2	V37_P2S8PM304	V37_P2S8PM304_01957	V38_P2S17PM301	V38_P2S17PM301_01807		0.0163	0.01274	34	732	699	374	0	1	375		2	S		2	S		1	0	0	0		PF05618			Putative ATP-dependant zinc protease
				8742	Cluster_1978.1	V28_P6S34P95	V28_P6S34P95_00167	V26_P1S5P106	V26_P1S5P106_01766		0.0106	0.00082	661	1395	735	189	0	1	190		6	S		1	S		0	1	0	0
				8743	Cluster_1978.1	V28_P6S34P95	V28_P6S34P95_00167	V27_P1S3P104	V27_PAS3P104_00582		0.0106	0.00082	661	1395	735	189	0	1	190		6	S		1	S		0	1	0	0
				8744	Cluster_1978.1	V29_P1S30P107	V29_P1S30P107_00669	V26_P1S5P106	V26_P1S5P106_01766		0.0106	0.00082	661	1395	735	189	0	1	190		1	S		1	S		1	0	0	0
				8745	Cluster_1978.1	V29_P1S30P107	V29_P1S30P107_00669	V27_P1S3P104	V27_PAS3P104_00582		0.0106	0.00082	661	1395	735	189	0	1	190		1	S		1	S		1	0	0	0
				8746	Cluster_1978.1	V30_P3S12P165	V30_P3S12P165_02445	V26_P1S5P106	V26_P1S5P106_01766		0.0106	0.00082	661	1395	735	189	0	1	190		3	S		1	S		0	1	0	0
				8747	Cluster_1978.1	V30_P3S12P165	V30_P3S12P165_02445	V27_P1S3P104	V27_PAS3P104_00582		0.0106	0.00082	661	1395	735	189	0	1	190		3	S		1	S		0	1	0	0
				8748	Cluster_1979.1	V40_P2S30T141	V40_P2S30T141_00281	V31_P5A7T61	V31_P5A7T61_00562		0.0256	0.00499	856	1668	813	75	0	1	76		2	S		5	A		0	0	0	1		PF00072	PF00990		Response regulator receiver domain	Diguanylate cyclase, GGDEF domain		IPR001789	IPR000160		Signal transduction response regulator, receiver domain	GGDEF domain		GO:0000160			Reactome: REACT_14797
				8749	Cluster_1979.1	V40_P2S30T141	V40_P2S30T141_00281	V32_P6A28T40	V32_P6A28T40_00442		0.0256	0.00499	856	1668	813	75	0	1	76		2	S		6	A		0	0	0	1		PF00072	PF00990		Response regulator receiver domain	Diguanylate cyclase, GGDEF domain		IPR001789	IPR000160		Signal transduction response regulator, receiver domain	GGDEF domain		GO:0000160			Reactome: REACT_14797
				8750	Cluster_1979.1	V40_P2S30T141	V40_P2S30T141_00281	V34_P3A8T189	V34_P3A8T189_00452		0.0256	0.00499	856	1668	813	75	0	1	76		2	S		3	A		0	0	0	1		PF00072	PF00990		Response regulator receiver domain	Diguanylate cyclase, GGDEF domain		IPR001789	IPR000160		Signal transduction response regulator, receiver domain	GGDEF domain		GO:0000160			Reactome: REACT_14797
				8751	Cluster_1980.1	V31_P5A7T61	V31_P5A7T61_03215	V01_P9A10T6	V01_P9A10T6_02937		0	0	64	527	464	214	13	123	5		5	A		9	A		0	1	0	0		PF07690			Major Facilitator Superfamily			IPR011701			Major facilitator superfamily			GO:0016021|GO:0055085
				8752	Cluster_1980.1	V32_P6A28T40	V32_P6A28T40_02147	V01_P9A10T6	V01_P9A10T6_02937		0	0	64	527	464	214	13	123	5		6	A		9	A		0	1	0	0		PF07690			Major Facilitator Superfamily			IPR011701			Major facilitator superfamily			GO:0016021|GO:0055085
				8753	Cluster_1980.1	V33_P6A3T137	V33_P6A3T137_00524	V01_P9A10T6	V01_P9A10T6_02937		0	0	64	527	464	214	13	123	5		6	A		9	A		0	1	0	0		PF07690			Major Facilitator Superfamily			IPR011701			Major facilitator superfamily			GO:0016021|GO:0055085
				8754	Cluster_1980.1	V34_P3A8T189	V34_P3A8T189_02827	V01_P9A10T6	V01_P9A10T6_02937		0	0	64	527	464	214	13	123	5		3	A		9	A		0	1	0	0		PF07690			Major Facilitator Superfamily			IPR011701			Major facilitator superfamily			GO:0016021|GO:0055085
				8755	Cluster_1980.1	V31_P5A7T61	V31_P5A7T61_03215	V12_P9A6T4	V12_P9A6T4_02237		0	1e-05	64	527	464	214	10	116	5		5	A		9	A		0	1	0	0		PF07690			Major Facilitator Superfamily			IPR011701			Major facilitator superfamily			GO:0016021|GO:0055085
				8756	Cluster_1980.1	V31_P5A7T61	V31_P5A7T61_03215	V15_P4S5T153	V15_P4S5T153_03660		0	1e-05	64	527	464	214	11	117	5		5	A		4	S		0	0	0	1		PF07690			Major Facilitator Superfamily			IPR011701			Major facilitator superfamily			GO:0016021|GO:0055085
				8757	Cluster_1980.1	V31_P5A7T61	V31_P5A7T61_03215	V17_P4S1T151	V17_P4S1T151_01238		0	1e-05	64	527	464	214	11	117	5		5	A		4	S		0	0	0	1		PF07690			Major Facilitator Superfamily			IPR011701			Major facilitator superfamily			GO:0016021|GO:0055085
				8758	Cluster_1980.1	V31_P5A7T61	V31_P5A7T61_03215	V20_P4S3T152	V20_P4S3T152_00174		0	1e-05	64	527	464	214	11	117	5		5	A		4	S		0	0	0	1		PF07690			Major Facilitator Superfamily			IPR011701			Major facilitator superfamily			GO:0016021|GO:0055085
				8759	Cluster_1980.1	V31_P5A7T61	V31_P5A7T61_03215	V25_P4S6T154	V25_P4S6T154_00030		0	1e-05	64	527	464	214	11	117	5		5	A		4	S		0	0	0	1		PF07690			Major Facilitator Superfamily			IPR011701			Major facilitator superfamily			GO:0016021|GO:0055085
				8760	Cluster_1980.1	V32_P6A28T40	V32_P6A28T40_02147	V12_P9A6T4	V12_P9A6T4_02237		0	1e-05	64	527	464	214	10	116	5		6	A		9	A		0	1	0	0		PF07690			Major Facilitator Superfamily			IPR011701			Major facilitator superfamily			GO:0016021|GO:0055085
				8761	Cluster_1980.1	V32_P6A28T40	V32_P6A28T40_02147	V15_P4S5T153	V15_P4S5T153_03660		0	1e-05	64	527	464	214	11	117	5		6	A		4	S		0	0	0	1		PF07690			Major Facilitator Superfamily			IPR011701			Major facilitator superfamily			GO:0016021|GO:0055085
				8762	Cluster_1980.1	V32_P6A28T40	V32_P6A28T40_02147	V17_P4S1T151	V17_P4S1T151_01238		0	1e-05	64	527	464	214	11	117	5		6	A		4	S		0	0	0	1		PF07690			Major Facilitator Superfamily			IPR011701			Major facilitator superfamily			GO:0016021|GO:0055085
				8763	Cluster_1980.1	V32_P6A28T40	V32_P6A28T40_02147	V20_P4S3T152	V20_P4S3T152_00174		0	1e-05	64	527	464	214	11	117	5		6	A		4	S		0	0	0	1		PF07690			Major Facilitator Superfamily			IPR011701			Major facilitator superfamily			GO:0016021|GO:0055085
				8764	Cluster_1980.1	V32_P6A28T40	V32_P6A28T40_02147	V25_P4S6T154	V25_P4S6T154_00030		0	1e-05	64	527	464	214	11	117	5		6	A		4	S		0	0	0	1		PF07690			Major Facilitator Superfamily			IPR011701			Major facilitator superfamily			GO:0016021|GO:0055085
				8765	Cluster_1980.1	V33_P6A3T137	V33_P6A3T137_00524	V12_P9A6T4	V12_P9A6T4_02237		0	1e-05	64	527	464	214	10	116	5		6	A		9	A		0	1	0	0		PF07690			Major Facilitator Superfamily			IPR011701			Major facilitator superfamily			GO:0016021|GO:0055085
				8766	Cluster_1980.1	V33_P6A3T137	V33_P6A3T137_00524	V15_P4S5T153	V15_P4S5T153_03660		0	1e-05	64	527	464	214	11	117	5		6	A		4	S		0	0	0	1		PF07690			Major Facilitator Superfamily			IPR011701			Major facilitator superfamily			GO:0016021|GO:0055085
				8767	Cluster_1980.1	V33_P6A3T137	V33_P6A3T137_00524	V17_P4S1T151	V17_P4S1T151_01238		0	1e-05	64	527	464	214	11	117	5		6	A		4	S		0	0	0	1		PF07690			Major Facilitator Superfamily			IPR011701			Major facilitator superfamily			GO:0016021|GO:0055085
				8768	Cluster_1980.1	V33_P6A3T137	V33_P6A3T137_00524	V20_P4S3T152	V20_P4S3T152_00174		0	1e-05	64	527	464	214	11	117	5		6	A		4	S		0	0	0	1		PF07690			Major Facilitator Superfamily			IPR011701			Major facilitator superfamily			GO:0016021|GO:0055085
				8769	Cluster_1980.1	V33_P6A3T137	V33_P6A3T137_00524	V25_P4S6T154	V25_P4S6T154_00030		0	1e-05	64	527	464	214	11	117	5		6	A		4	S		0	0	0	1		PF07690			Major Facilitator Superfamily			IPR011701			Major facilitator superfamily			GO:0016021|GO:0055085
				8770	Cluster_1980.1	V34_P3A8T189	V34_P3A8T189_02827	V12_P9A6T4	V12_P9A6T4_02237		0	1e-05	64	527	464	214	10	116	5		3	A		9	A		0	1	0	0		PF07690			Major Facilitator Superfamily			IPR011701			Major facilitator superfamily			GO:0016021|GO:0055085
				8771	Cluster_1980.1	V34_P3A8T189	V34_P3A8T189_02827	V15_P4S5T153	V15_P4S5T153_03660		0	1e-05	64	527	464	214	11	117	5		3	A		4	S		0	0	0	1		PF07690			Major Facilitator Superfamily			IPR011701			Major facilitator superfamily			GO:0016021|GO:0055085
				8772	Cluster_1980.1	V34_P3A8T189	V34_P3A8T189_02827	V17_P4S1T151	V17_P4S1T151_01238		0	1e-05	64	527	464	214	11	117	5		3	A		4	S		0	0	0	1		PF07690			Major Facilitator Superfamily			IPR011701			Major facilitator superfamily			GO:0016021|GO:0055085
				8773	Cluster_1980.1	V34_P3A8T189	V34_P3A8T189_02827	V20_P4S3T152	V20_P4S3T152_00174		0	1e-05	64	527	464	214	11	117	5		3	A		4	S		0	0	0	1		PF07690			Major Facilitator Superfamily			IPR011701			Major facilitator superfamily			GO:0016021|GO:0055085
				8774	Cluster_1980.1	V34_P3A8T189	V34_P3A8T189_02827	V25_P4S6T154	V25_P4S6T154_00030		0	1e-05	64	527	464	214	11	117	5		3	A		4	S		0	0	0	1		PF07690			Major Facilitator Superfamily			IPR011701			Major facilitator superfamily			GO:0016021|GO:0055085
				8775	Cluster_1980.1	Vmet_209	VIB_002042	V01_P9A10T6	V01_P9A10T6_02937		0	1e-05	64	527	464	214	14	124	5		N	N		9	A		0	0	0	1		PF07690			Major Facilitator Superfamily			IPR011701			Major facilitator superfamily
				8776	Cluster_1980.1	Vmet_209	VIB_002042	V12_P9A6T4	V12_P9A6T4_02237		0	1e-05	64	527	464	214	11	117	5		N	N		9	A		0	0	0	1		PF07690			Major Facilitator Superfamily			IPR011701			Major facilitator superfamily
				8777	Cluster_1980.1	Vmet_209	VIB_002042	V15_P4S5T153	V15_P4S5T153_03660		0	2e-05	64	527	464	214	12	118	5		N	N		4	S		0	0	0	1		PF07690			Major Facilitator Superfamily			IPR011701			Major facilitator superfamily
				8778	Cluster_1980.1	Vmet_209	VIB_002042	V17_P4S1T151	V17_P4S1T151_01238		0	2e-05	64	527	464	214	12	118	5		N	N		4	S		0	0	0	1		PF07690			Major Facilitator Superfamily			IPR011701			Major facilitator superfamily
				8779	Cluster_1980.1	Vmet_209	VIB_002042	V20_P4S3T152	V20_P4S3T152_00174		0	2e-05	64	527	464	214	12	118	5		N	N		4	S		0	0	0	1		PF07690			Major Facilitator Superfamily			IPR011701			Major facilitator superfamily
				8780	Cluster_1980.1	Vmet_209	VIB_002042	V25_P4S6T154	V25_P4S6T154_00030		0	2e-05	64	527	464	214	12	118	5		N	N		4	S		0	0	0	1		PF07690			Major Facilitator Superfamily			IPR011701			Major facilitator superfamily
				8781	Cluster_1982.1	V31_P5A7T61	V31_P5A7T61_00873	V32_P6A28T40	V32_P6A28T40_02523		0.0372	0.0101	670	1824	1155	52	0	1	53		5	A		6	A		0	1	0	0		PF05141			Pyoverdine/dityrosine biosynthesis protein			IPR007817			Pyoverdine biosynthesis
				8782	Cluster_1982.1	V31_P5A7T61	V31_P5A7T61_00873	V34_P3A8T189	V34_P3A8T189_00059		0.0372	0.0101	670	1824	1155	52	0	1	53		5	A		3	A		0	1	0	0		PF05141			Pyoverdine/dityrosine biosynthesis protein			IPR007817			Pyoverdine biosynthesis
				8783	Cluster_1982.1	V31_P5A7T61	V31_P5A7T61_00873	V40_P2S30T141	V40_P2S30T141_00792		0.0372	0.0101	670	1824	1155	52	0	1	53		5	A		2	S		0	0	0	1		PF05141			Pyoverdine/dityrosine biosynthesis protein			IPR007817			Pyoverdine biosynthesis
				8784	Cluster_1982.1	V32_P6A28T40	V32_P6A28T40_02523	V34_P3A8T189	V34_P3A8T189_00059		0.0372	0.0101	670	1824	1155	52	0	1	53		6	A		3	A		0	1	0	0		PF05141			Pyoverdine/dityrosine biosynthesis protein			IPR007817			Pyoverdine biosynthesis
				8785	Cluster_1982.1	V32_P6A28T40	V32_P6A28T40_02523	V40_P2S30T141	V40_P2S30T141_00792		0.0372	0.0101	670	1824	1155	52	0	1	53		6	A		2	S		0	0	0	1		PF05141			Pyoverdine/dityrosine biosynthesis protein			IPR007817			Pyoverdine biosynthesis
				8786	Cluster_1982.1	V34_P3A8T189	V34_P3A8T189_00059	V40_P2S30T141	V40_P2S30T141_00792		0.0372	0.0101	670	1824	1155	52	0	1	53		3	A		2	S		0	0	0	1		PF05141			Pyoverdine/dityrosine biosynthesis protein			IPR007817			Pyoverdine biosynthesis
				8787	Cluster_1985.1	V36_P2S2PM302	V36_P2S2PM302_02231	V39_P1S14PM300	V39_P1S14PM300_00757		0.0114	0.00809	265	882	618	381	0	1	382		2	S		1	S		0	1	0	0		PF02311	PF12833		AraC-like ligand binding domain	Helix-turn-helix domain		IPR003313	IPR018060		AraC-type arabinose-binding/dimerisation domain	DNA binding HTH domain, AraC-type		GO:0006355	GO:0003700|GO:0006355|GO:0043565
				8788	Cluster_1985.1	V37_P2S8PM304	V37_P2S8PM304_03761	V39_P1S14PM300	V39_P1S14PM300_00757		0.0114	0.00809	265	882	618	381	0	1	382		2	S		1	S		0	1	0	0		PF02311	PF12833		AraC-like ligand binding domain	Helix-turn-helix domain		IPR003313	IPR018060		AraC-type arabinose-binding/dimerisation domain	DNA binding HTH domain, AraC-type		GO:0006355	GO:0003700|GO:0006355|GO:0043565
				8789	Cluster_1985.1	V38_P2S17PM301	V38_P2S17PM301_00395	V39_P1S14PM300	V39_P1S14PM300_00757		0.0114	0.00809	265	882	618	381	0	1	382		2	S		1	S		0	1	0	0		PF12833	PF02311		Helix-turn-helix domain	AraC-like ligand binding domain		IPR018060	IPR003313		DNA binding HTH domain, AraC-type	AraC-type arabinose-binding/dimerisation domain		GO:0003700|GO:0006355|GO:0043565	GO:0006355
				8790	Cluster_1985.1	V42_P2S4T144	V42_P2S4T144_03615	V41_P2S12T139	V41_P2S12T139_00199		0.0114	0.00809	265	882	618	381	0	1	382		2	S		2	S		1	0	0	0		PF12833			Helix-turn-helix domain			IPR018060			DNA binding HTH domain, AraC-type			GO:0003700|GO:0006355|GO:0043565
				8791	Cluster_1987.1	V31_P5A7T61	V31_P5A7T61_01119	V33_P6A3T137	V33_P6A3T137_01328		0	0.00026	518	533	16	13	0	214	2		5	A		6	A		0	1	0	0
				8792	Cluster_1987.1	V32_P6A28T40	V32_P6A28T40_01061	V33_P6A3T137	V33_P6A3T137_01328		0	0.00026	518	533	16	13	0	214	2		6	A		6	A		1	0	0	0
				8793	Cluster_1987.1	V34_P3A8T189	V34_P3A8T189_02145	V33_P6A3T137	V33_P6A3T137_01328		0	0.00026	518	533	16	13	0	214	2		3	A		6	A		0	1	0	0
				8794	Cluster_1987.1	V40_P2S30T141	V40_P2S30T141_00505	V33_P6A3T137	V33_P6A3T137_01328		0	0.00026	518	533	16	13	0	214	2		2	S		6	A		0	0	0	1
				8795	Cluster_199.3	V43_P6S15P86	V43_P6S15P86_03675	Valg_262	N646_0736		0	0.00011	733	1178	446	93	0	66	5		6	S		C	P		0	0	0	1		PF00006	PF02874		ATP synthase alpha/beta family, nucleotide-binding domain	ATP synthase alpha/beta family, beta-barrel domain		IPR000194	IPR004100		ATPase, F1/V1/A1 complex, alpha/beta subunit, nucleotide-binding domain	ATPase, F1 complex alpha/beta subunit, N-terminal domain		GO:0005524	GO:0015992|GO:0046034		KEGG: 00190+3.6.3.14|KEGG: 00195+3.6.3.14|MetaCyc: PWY-7219	KEGG: 00190+3.6.3.14|KEGG: 00195+3.6.3.14|MetaCyc: PWY-7219
				8796	Cluster_199.3	V42_P2S4T144	V42_P2S4T144_01271	V41_P2S12T139	V41_P2S12T139_01427		0.0064	0.00025	112	1374	1263	280	0	1	281		2	S		2	S		1	0	0	0		PF02874	PF00006		ATP synthase alpha/beta family, beta-barrel domain	ATP synthase alpha/beta family, nucleotide-binding domain		IPR004100	IPR000194		ATPase, F1 complex alpha/beta subunit, N-terminal domain	ATPase, F1/V1/A1 complex, alpha/beta subunit, nucleotide-binding domain		GO:0015992|GO:0046034	GO:0005524		KEGG: 00190+3.6.3.14|KEGG: 00195+3.6.3.14|MetaCyc: PWY-7219	KEGG: 00190+3.6.3.14|KEGG: 00195+3.6.3.14|MetaCyc: PWY-7219
				8797	Cluster_1994.2	V41_P2S12T139	V41_P2S12T139_00894	V33_P6A3T137	V33_P6A3T137_02592		0.0002	0.00597	691	1007	317	130	21	162	3		2	S		6	A		0	0	0	1		PF10282			Lactonase, 7-bladed beta-propeller			IPR019405			Lactonase, 7-bladed beta propeller						UniPathway: UPA00115
				8798	Cluster_1994.2	V42_P2S4T144	V42_P2S4T144_01165	V33_P6A3T137	V33_P6A3T137_02592		0.0002	0.00597	691	1007	317	130	21	162	3		2	S		6	A		0	0	0	1		PF10282			Lactonase, 7-bladed beta-propeller			IPR019405			Lactonase, 7-bladed beta propeller						UniPathway: UPA00115
				8799	Cluster_1994.2	V41_P2S12T139	V41_P2S12T139_00894	Vmet_209	VIB_001546		0.0006	0.0308	691	1007	317	130	24	173	3		2	S		N	N		0	0	0	1		PF10282			Lactonase, 7-bladed beta-propeller			IPR019405			Lactonase, 7-bladed beta propeller						UniPathway: UPA00115
				8800	Cluster_1994.2	V42_P2S4T144	V42_P2S4T144_01165	Vmet_209	VIB_001546		0.0006	0.0308	691	1007	317	130	24	173	3		2	S		N	N		0	0	0	1		PF10282			Lactonase, 7-bladed beta-propeller			IPR019405			Lactonase, 7-bladed beta propeller						UniPathway: UPA00115
				8801	Cluster_1995.1	V31_P5A7T61	V31_P5A7T61_01707	V33_P6A3T137	V33_P6A3T137_02652		0	0	28	1030	1003	450	5	159	5		5	A		6	A		0	1	0	0		PF16655	PF09423		PhoD-like phosphatase, N-terminal domain	PhoD-like phosphatase			IPR018946			Alkaline phosphatase D-related
				8802	Cluster_1995.1	V32_P6A28T40	V32_P6A28T40_01815	V33_P6A3T137	V33_P6A3T137_02652		0	0	28	1030	1003	450	5	159	5		6	A		6	A		1	0	0	0		PF09423	PF16655		PhoD-like phosphatase	PhoD-like phosphatase, N-terminal domain		IPR018946			Alkaline phosphatase D-related
				8803	Cluster_1995.1	V34_P3A8T189	V34_P3A8T189_01655	V33_P6A3T137	V33_P6A3T137_02652		0	0	28	1030	1003	450	5	159	5		3	A		6	A		0	1	0	0		PF16655	PF09423		PhoD-like phosphatase, N-terminal domain	PhoD-like phosphatase			IPR018946			Alkaline phosphatase D-related
				8804	Cluster_1995.1	V40_P2S30T141	V40_P2S30T141_01160	V33_P6A3T137	V33_P6A3T137_02652		0	0	28	1030	1003	450	5	159	5		2	S		6	A		0	0	0	1		PF16655	PF09423		PhoD-like phosphatase, N-terminal domain	PhoD-like phosphatase			IPR018946			Alkaline phosphatase D-related
				8805	Cluster_1995.1	Vmet_209	VIB_001825	V31_P5A7T61	V31_P5A7T61_01707		0	0	1	1030	1030	455	33	185	4		N	N		5	A		0	0	0	1		PF16655	PF09423		PhoD-like phosphatase, N-terminal domain	PhoD-like phosphatase		IPR032093	IPR018946		Phospholipase D, N-terminal	Alkaline phosphatase D-related
				8806	Cluster_1995.1	Vmet_209	VIB_001825	V32_P6A28T40	V32_P6A28T40_01815		0	0	1	1030	1030	455	33	185	4		N	N		6	A		0	0	0	1		PF16655	PF09423		PhoD-like phosphatase, N-terminal domain	PhoD-like phosphatase		IPR032093	IPR018946		Phospholipase D, N-terminal	Alkaline phosphatase D-related
				8807	Cluster_1995.1	Vmet_209	VIB_001825	V34_P3A8T189	V34_P3A8T189_01655		0	0	1	1030	1030	455	33	185	4		N	N		3	A		0	0	0	1		PF16655	PF09423		PhoD-like phosphatase, N-terminal domain	PhoD-like phosphatase		IPR032093	IPR018946		Phospholipase D, N-terminal	Alkaline phosphatase D-related
				8808	Cluster_1995.1	Vmet_209	VIB_001825	V40_P2S30T141	V40_P2S30T141_01160		0	0	1	1030	1030	455	33	185	4		N	N		2	S		0	0	0	1		PF16655	PF09423		PhoD-like phosphatase, N-terminal domain	PhoD-like phosphatase		IPR032093	IPR018946		Phospholipase D, N-terminal	Alkaline phosphatase D-related
				8809	Cluster_1996.1	V33_P6A3T137	V33_P6A3T137_02846	Vmet_209	VIB_002929		0.0002	0.00328	247	314	68	37	7	411	2		6	A		N	N		0	0	0	1
				8810	Cluster_2.1	V31_P5A7T61	V31_P5A7T61_01550	V32_P6A28T40	V32_P6A28T40_02530		0.0035	0.00444	97	1221	1125	635	0	1	636		5	A		6	A		0	1	0	0		PF07690			Major Facilitator Superfamily			IPR011701			Major facilitator superfamily			GO:0016021|GO:0055085
				8811	Cluster_2.1	V34_P3A8T189	V34_P3A8T189_02262	V32_P6A28T40	V32_P6A28T40_02530		0.0035	0.00444	97	1221	1125	635	0	1	636		3	A		6	A		0	1	0	0		PF07690			Major Facilitator Superfamily			IPR011701			Major facilitator superfamily			GO:0016021|GO:0055085
				8812	Cluster_2.1	V40_P2S30T141	V40_P2S30T141_02986	V32_P6A28T40	V32_P6A28T40_02530		0.0035	0.00444	97	1221	1125	635	0	1	636		2	S		6	A		0	0	0	1		PF07690			Major Facilitator Superfamily			IPR011701			Major facilitator superfamily			GO:0016021|GO:0055085
				8813	Cluster_20.1	Valg_262	N646_0060	Vpar_280	VPBB_0947		0	0.00076	34	485	452	256	31	226	4		C	P		N	M		0	0	0	1		PF11840			Protein of unknown function (DUF3360)			IPR021794			Protein of unknown function DUF3360
				8814	Cluster_200.1	V39_P1S14PM300	V39_P1S14PM300_04018	V36_P2S2PM302	V36_P2S2PM302_02460		0.0418	0.00245	518	2025	1508	819	0	1	837		1	S		2	S		0	1	0	0		PF07195	PF07196	PF02465	Flagellar hook-associated protein 2 C-terminus	Flagellin hook IN motif	Flagellar hook-associated protein 2 N-terminus	IPR010809	IPR010810	IPR003481	Flagellar hook-associated 2, C-terminal	Flagellin hook, IN motif	Flagellar hook-associated protein 2, N-terminal	GO:0007155|GO:0009288	GO:0006928|GO:0009288|GO:0044781	GO:0009424
				8815	Cluster_200.1	V39_P1S14PM300	V39_P1S14PM300_04018	V37_P2S8PM304	V37_P2S8PM304_02230		0.0418	0.00245	518	2025	1508	819	0	1	837		1	S		2	S		0	1	0	0		PF07195	PF07196	PF02465	Flagellar hook-associated protein 2 C-terminus	Flagellin hook IN motif	Flagellar hook-associated protein 2 N-terminus	IPR010809	IPR010810	IPR003481	Flagellar hook-associated 2, C-terminal	Flagellin hook, IN motif	Flagellar hook-associated protein 2, N-terminal	GO:0007155|GO:0009288	GO:0006928|GO:0009288|GO:0044781	GO:0009424
				8816	Cluster_200.1	V39_P1S14PM300	V39_P1S14PM300_04018	V38_P2S17PM301	V38_P2S17PM301_01903		0.0418	0.00245	518	2025	1508	819	0	1	837		1	S		2	S		0	1	0	0		PF07195	PF07196	PF02465	Flagellar hook-associated protein 2 C-terminus	Flagellin hook IN motif	Flagellar hook-associated protein 2 N-terminus	IPR010809	IPR010810	IPR003481	Flagellar hook-associated 2, C-terminal	Flagellin hook, IN motif	Flagellar hook-associated protein 2, N-terminal	GO:0007155|GO:0009288	GO:0006928|GO:0009288|GO:0044781	GO:0009424
				8817	Cluster_2007.1	Vmet_209	VIB_001391	V31_P5A7T61	V31_P5A7T61_02128		0.0002	0.00261	1450	1506	57	28	0	393	3		N	N		5	A		0	0	0	1		PF00361			Proton-conducting membrane transporter			IPR001750			NADH:quinone oxidoreductase/Mrp antiporter, membrane subunit
				8818	Cluster_2007.1	Vmet_209	VIB_001391	V32_P6A28T40	V32_P6A28T40_00837		0.0002	0.00261	1450	1506	57	28	0	393	3		N	N		6	A		0	0	0	1		PF00361			Proton-conducting membrane transporter			IPR001750			NADH:quinone oxidoreductase/Mrp antiporter, membrane subunit
				8819	Cluster_2007.1	Vmet_209	VIB_001391	V40_P2S30T141	V40_P2S30T141_02534		0.0002	0.00261	1450	1506	57	28	0	393	3		N	N		2	S		0	0	0	1		PF00361			Proton-conducting membrane transporter			IPR001750			NADH:quinone oxidoreductase/Mrp antiporter, membrane subunit
				8820	Cluster_2007.1	Vmet_209	VIB_001391	V33_P6A3T137	V33_P6A3T137_01025		0.0003	0.00375	1450	1506	57	28	0	388	3		N	N		6	A		0	0	0	1		PF00361			Proton-conducting membrane transporter			IPR001750			NADH:quinone oxidoreductase/Mrp antiporter, membrane subunit
				8821	Cluster_201.1	V29_P1S30P107	V29_P1S30P107_01990	V28_P6S34P95	V28_P6S34P95_00267		0.0093	0.02074	472	1146	675	362	0	1	363		1	S		6	S		0	1	0	0		PF07196	PF00669	PF00700	Flagellin hook IN motif	Bacterial flagellin N-terminal helical region	Bacterial flagellin C-terminal helical region	IPR010810	IPR001029	IPR001029	Flagellin hook, IN motif	Flagellin, D0/D1 domain	Flagellin, D0/D1 domain	GO:0006928|GO:0009288|GO:0044781	GO:0005198|GO:0071973	GO:0005198|GO:0071973
				8822	Cluster_201.1	V30_P3S12P165	V30_P3S12P165_01982	V28_P6S34P95	V28_P6S34P95_00267		0.0093	0.02074	472	1146	675	362	0	1	363		3	S		6	S		0	1	0	0		PF07196	PF00669	PF00700	Flagellin hook IN motif	Bacterial flagellin N-terminal helical region	Bacterial flagellin C-terminal helical region	IPR010810	IPR001029	IPR001029	Flagellin hook, IN motif	Flagellin, D0/D1 domain	Flagellin, D0/D1 domain	GO:0006928|GO:0009288|GO:0044781	GO:0005198|GO:0071973	GO:0005198|GO:0071973
				8823	Cluster_201.2	V12_P9A6T4	V12_P9A6T4_00754	V04_P4A5T148	V04_P4A5T148_03361		0.0138	0.01075	262	1335	1074	417	0	1	418		9	A		4	A		0	1	0	0		PF00669	PF07196	PF00700	Bacterial flagellin N-terminal helical region	Flagellin hook IN motif	Bacterial flagellin C-terminal helical region	IPR001029	IPR010810	IPR001029	Flagellin, D0/D1 domain	Flagellin hook, IN motif	Flagellin, D0/D1 domain	GO:0005198|GO:0071973	GO:0006928|GO:0009288|GO:0044781	GO:0005198|GO:0071973
				8824	Cluster_201.2	V12_P9A6T4	V12_P9A6T4_00754	V05_P4A8T149	V05_P4A8T149_02550		0.0138	0.01075	262	1335	1074	417	0	1	418		9	A		4	A		0	1	0	0		PF00669	PF07196	PF00700	Bacterial flagellin N-terminal helical region	Flagellin hook IN motif	Bacterial flagellin C-terminal helical region	IPR001029	IPR010810	IPR001029	Flagellin, D0/D1 domain	Flagellin hook, IN motif	Flagellin, D0/D1 domain	GO:0005198|GO:0071973	GO:0006928|GO:0009288|GO:0044781	GO:0005198|GO:0071973
				8825	Cluster_201.2	V12_P9A6T4	V12_P9A6T4_00754	V06_P1A73T115	V06_P1A73T115_01362		0.0138	0.01075	262	1335	1074	417	0	1	418		9	A		1	A		0	1	0	0		PF00669	PF07196	PF00700	Bacterial flagellin N-terminal helical region	Flagellin hook IN motif	Bacterial flagellin C-terminal helical region	IPR001029	IPR010810	IPR001029	Flagellin, D0/D1 domain	Flagellin hook, IN motif	Flagellin, D0/D1 domain	GO:0005198|GO:0071973	GO:0006928|GO:0009288|GO:0044781	GO:0005198|GO:0071973
				8826	Cluster_201.2	V12_P9A6T4	V12_P9A6T4_00754	V14_P6S14T42	V14_P6S14T42_00439		0.0138	0.01075	262	1335	1074	417	0	1	418		9	A		6	S		0	0	0	1		PF00669	PF07196	PF00700	Bacterial flagellin N-terminal helical region	Flagellin hook IN motif	Bacterial flagellin C-terminal helical region	IPR001029	IPR010810	IPR001029	Flagellin, D0/D1 domain	Flagellin hook, IN motif	Flagellin, D0/D1 domain	GO:0005198|GO:0071973	GO:0006928|GO:0009288|GO:0044781	GO:0005198|GO:0071973
				8827	Cluster_201.2	V12_P9A6T4	V12_P9A6T4_00754	V18_P1S4T112	V18_P1S4T112_03281		0.0138	0.01075	262	1335	1074	417	0	1	418		9	A		1	S		0	0	0	1		PF00669	PF07196	PF00700	Bacterial flagellin N-terminal helical region	Flagellin hook IN motif	Bacterial flagellin C-terminal helical region	IPR001029	IPR010810	IPR001029	Flagellin, D0/D1 domain	Flagellin hook, IN motif	Flagellin, D0/D1 domain	GO:0005198|GO:0071973	GO:0006928|GO:0009288|GO:0044781	GO:0005198|GO:0071973
				8828	Cluster_201.2	V24_P1S3T111	V24_P1S3T111_00772	V12_P9A6T4	V12_P9A6T4_00754		0.0138	0.01075	262	1335	1074	417	0	1	418		1	S		9	A		0	0	0	1		PF07196	PF00669	PF00700	Flagellin hook IN motif	Bacterial flagellin N-terminal helical region	Bacterial flagellin C-terminal helical region	IPR010810	IPR001029	IPR001029	Flagellin hook, IN motif	Flagellin, D0/D1 domain	Flagellin, D0/D1 domain	GO:0006928|GO:0009288|GO:0044781	GO:0005198|GO:0071973	GO:0005198|GO:0071973
				8829	Cluster_201.2	V25_P4S6T154	V25_P4S6T154_00923	V15_P4S5T153	V15_P4S5T153_01655		0.0138	0.01075	262	1335	1074	417	0	1	418		4	S		4	S		1	0	0	0		PF07196	PF00700	PF00669	Flagellin hook IN motif	Bacterial flagellin C-terminal helical region	Bacterial flagellin N-terminal helical region	IPR010810	IPR001029	IPR001029	Flagellin hook, IN motif	Flagellin, D0/D1 domain	Flagellin, D0/D1 domain	GO:0006928|GO:0009288|GO:0044781	GO:0005198|GO:0071973	GO:0005198|GO:0071973
				8830	Cluster_201.2	V25_P4S6T154	V25_P4S6T154_00923	V17_P4S1T151	V17_P4S1T151_02601		0.0138	0.01075	262	1335	1074	417	0	1	418		4	S		4	S		1	0	0	0		PF07196	PF00700	PF00669	Flagellin hook IN motif	Bacterial flagellin C-terminal helical region	Bacterial flagellin N-terminal helical region	IPR010810	IPR001029	IPR001029	Flagellin hook, IN motif	Flagellin, D0/D1 domain	Flagellin, D0/D1 domain	GO:0006928|GO:0009288|GO:0044781	GO:0005198|GO:0071973	GO:0005198|GO:0071973
				8831	Cluster_201.2	V25_P4S6T154	V25_P4S6T154_00923	V20_P4S3T152	V20_P4S3T152_01107		0.0138	0.01075	262	1335	1074	417	0	1	418		4	S		4	S		1	0	0	0		PF07196	PF00700	PF00669	Flagellin hook IN motif	Bacterial flagellin C-terminal helical region	Bacterial flagellin N-terminal helical region	IPR010810	IPR001029	IPR001029	Flagellin hook, IN motif	Flagellin, D0/D1 domain	Flagellin, D0/D1 domain	GO:0006928|GO:0009288|GO:0044781	GO:0005198|GO:0071973	GO:0005198|GO:0071973
				8832	Cluster_201.4	V02_P2A34T133	V02_P2A34T133_01438	V19_P1S1T109	V19_P1S1T109_00227		0.0032	0.00549	172	1149	978	544	0	1	545		2	A		1	S		0	0	0	1		PF00700	PF07196	PF00669	Bacterial flagellin C-terminal helical region	Flagellin hook IN motif	Bacterial flagellin N-terminal helical region	IPR001029	IPR010810	IPR001029	Flagellin, D0/D1 domain	Flagellin hook, IN motif	Flagellin, D0/D1 domain	GO:0005198|GO:0071973	GO:0006928|GO:0009288|GO:0044781	GO:0005198|GO:0071973
				8833	Cluster_201.4	V05_P4A8T149	V05_P4A8T149_02552	V04_P4A5T148	V04_P4A5T148_03363		0.0032	0.00549	172	1149	978	544	0	1	545		4	A		4	A		1	0	0	0		PF00700	PF07196	PF00669	Bacterial flagellin C-terminal helical region	Flagellin hook IN motif	Bacterial flagellin N-terminal helical region	IPR001029	IPR010810	IPR001029	Flagellin, D0/D1 domain	Flagellin hook, IN motif	Flagellin, D0/D1 domain	GO:0005198|GO:0071973	GO:0006928|GO:0009288|GO:0044781	GO:0005198|GO:0071973
				8834	Cluster_201.4	V05_P4A8T149	V05_P4A8T149_02552	V06_P1A73T115	V06_P1A73T115_01318		0.0032	0.00549	172	1149	978	544	0	1	545		4	A		1	A		0	1	0	0		PF00700	PF07196	PF00669	Bacterial flagellin C-terminal helical region	Flagellin hook IN motif	Bacterial flagellin N-terminal helical region	IPR001029	IPR010810	IPR001029	Flagellin, D0/D1 domain	Flagellin hook, IN motif	Flagellin, D0/D1 domain	GO:0005198|GO:0071973	GO:0006928|GO:0009288|GO:0044781	GO:0005198|GO:0071973
				8835	Cluster_201.4	V05_P4A8T149	V05_P4A8T149_02552	V14_P6S14T42	V14_P6S14T42_00441		0.0032	0.00549	172	1149	978	544	0	1	545		4	A		6	S		0	0	0	1		PF00700	PF07196	PF00669	Bacterial flagellin C-terminal helical region	Flagellin hook IN motif	Bacterial flagellin N-terminal helical region	IPR001029	IPR010810	IPR001029	Flagellin, D0/D1 domain	Flagellin hook, IN motif	Flagellin, D0/D1 domain	GO:0005198|GO:0071973	GO:0006928|GO:0009288|GO:0044781	GO:0005198|GO:0071973
				8836	Cluster_201.4	V05_P4A8T149	V05_P4A8T149_02552	V18_P1S4T112	V18_P1S4T112_03283		0.0032	0.00549	172	1149	978	544	0	1	545		4	A		1	S		0	0	0	1		PF00700	PF07196	PF00669	Bacterial flagellin C-terminal helical region	Flagellin hook IN motif	Bacterial flagellin N-terminal helical region	IPR001029	IPR010810	IPR001029	Flagellin, D0/D1 domain	Flagellin hook, IN motif	Flagellin, D0/D1 domain	GO:0005198|GO:0071973	GO:0006928|GO:0009288|GO:0044781	GO:0005198|GO:0071973
				8837	Cluster_201.4	V05_P4A8T149	V05_P4A8T149_02552	V24_P1S3T111	V24_P1S3T111_00770		0.0032	0.00549	172	1149	978	544	0	1	545		4	A		1	S		0	0	0	1		PF00700	PF07196	PF00669	Bacterial flagellin C-terminal helical region	Flagellin hook IN motif	Bacterial flagellin N-terminal helical region	IPR001029	IPR010810	IPR001029	Flagellin, D0/D1 domain	Flagellin hook, IN motif	Flagellin, D0/D1 domain	GO:0005198|GO:0071973	GO:0006928|GO:0009288|GO:0044781	GO:0005198|GO:0071973
				8838	Cluster_201.4	V07_P2A8T137	V07_P2A8T137_00013	V19_P1S1T109	V19_P1S1T109_00227		0.0032	0.00549	172	1149	978	544	0	1	545		2	A		1	S		0	0	0	1		PF00700	PF07196	PF00669	Bacterial flagellin C-terminal helical region	Flagellin hook IN motif	Bacterial flagellin N-terminal helical region	IPR001029	IPR010810	IPR001029	Flagellin, D0/D1 domain	Flagellin hook, IN motif	Flagellin, D0/D1 domain	GO:0005198|GO:0071973	GO:0006928|GO:0009288|GO:0044781	GO:0005198|GO:0071973
				8839	Cluster_201.4	V10_P2A27P122	V10_P2A27P122_02054	V19_P1S1T109	V19_P1S1T109_00227		0.0032	0.00549	172	1149	978	544	0	1	545		2	A		1	S		0	0	0	1		PF07196	PF00700	PF00669	Flagellin hook IN motif	Bacterial flagellin C-terminal helical region	Bacterial flagellin N-terminal helical region	IPR010810	IPR001029	IPR001029	Flagellin hook, IN motif	Flagellin, D0/D1 domain	Flagellin, D0/D1 domain	GO:0006928|GO:0009288|GO:0044781	GO:0005198|GO:0071973	GO:0005198|GO:0071973
				8840	Cluster_201.4	V22_P2S10T140	V22_P2S10TA40_02738	V19_P1S1T109	V19_P1S1T109_00227		0.0032	0.00549	172	1149	978	544	0	1	545		2	S		1	S		0	1	0	0		PF00700	PF00669	PF07196	Bacterial flagellin C-terminal helical region	Bacterial flagellin N-terminal helical region	Flagellin hook IN motif	IPR001029	IPR001029	IPR010810	Flagellin, D0/D1 domain	Flagellin, D0/D1 domain	Flagellin hook, IN motif	GO:0005198|GO:0071973	GO:0005198|GO:0071973	GO:0006928|GO:0009288|GO:0044781
				8841	Cluster_201.6	Vfur_276	vfu_A01392	Valg_262	N646_3266		0.0012	0.01338	832	951	120	28	5	282	2		N	E		C	P		0	0	0	1		PF00669	PF00700		Bacterial flagellin N-terminal helical region	Bacterial flagellin C-terminal helical region		IPR001029	IPR001029		Flagellin, D0/D1 domain	Flagellin, D0/D1 domain
				8842	Cluster_201.7	V43_P6S15P86	V43_P6S15P86_00780	Valg_262	N646_2938		0	0.00017	436	684	249	75	3	96	4		6	S		C	P		0	0	0	1		PF00700	PF00669	PF07196	Bacterial flagellin C-terminal helical region	Bacterial flagellin N-terminal helical region	Flagellin hook IN motif	IPR001029	IPR001029	IPR010810	Flagellin, D0/D1 domain	Flagellin, D0/D1 domain	Flagellin hook, IN motif	GO:0005198|GO:0071973	GO:0005198|GO:0071973	GO:0006928|GO:0009288|GO:0044781
				8843	Cluster_201.7	V43_P6S15P86	V43_P6S15P86_00780	V41_P2S12T139	V41_P2S12T139_00853		0	0.00045	436	672	237	72	4	99	4		6	S		2	S		0	1	0	0		PF00700	PF00669	PF07196	Bacterial flagellin C-terminal helical region	Bacterial flagellin N-terminal helical region	Flagellin hook IN motif	IPR001029	IPR001029	IPR010810	Flagellin, D0/D1 domain	Flagellin, D0/D1 domain	Flagellin hook, IN motif	GO:0005198|GO:0071973	GO:0005198|GO:0071973	GO:0006928|GO:0009288|GO:0044781
				8844	Cluster_201.7	V43_P6S15P86	V43_P6S15P86_00780	V42_P2S4T144	V42_P2S4T144_03259		0	0.00045	436	672	237	72	4	99	4		6	S		2	S		0	1	0	0		PF00700	PF00669	PF07196	Bacterial flagellin C-terminal helical region	Bacterial flagellin N-terminal helical region	Flagellin hook IN motif	IPR001029	IPR001029	IPR010810	Flagellin, D0/D1 domain	Flagellin, D0/D1 domain	Flagellin hook, IN motif	GO:0005198|GO:0071973	GO:0005198|GO:0071973	GO:0006928|GO:0009288|GO:0044781
				8845	Cluster_201.7	Vpar_280	VPBB_0756	Valg_262	N646_2938		0.0016	0.01201	1057	1096	40	6	0	275	2		N	M		C	P		0	0	0	1		PF00669	PF07196	PF00700	Bacterial flagellin N-terminal helical region	Flagellin hook IN motif	Bacterial flagellin C-terminal helical region	IPR001029	IPR010810	IPR001029	Flagellin, D0/D1 domain	Flagellin hook, IN motif	Flagellin, D0/D1 domain
				8846	Cluster_2014.1	V03_P4A6T147	V03_P4A6T147_02020	V12_P9A6T4	V12_P9A6T4_01040		0	0.00035	1	800	800	418	10	134	9		4	A		9	A		0	1	0	0		PF11308			Glycosyl hydrolases related to GH101 family, GHL1-GHL3			IPR021459			Glycosyl hydrolases related to GH101 family, GHL1-GHL3
				8847	Cluster_2014.1	V08_P9A1T1	V08_P9A1T1_02977	V11_P1A41T118	V11_P1A41T118_02749		0	0.00038	1	800	800	418	8	132	9		9	A		1	A		0	1	0	0		PF11308			Glycosyl hydrolases related to GH101 family, GHL1-GHL3			IPR021459			Glycosyl hydrolases related to GH101 family, GHL1-GHL3
				8848	Cluster_2014.1	V08_P9A1T1	V08_P9A1T1_02977	V23_P3S9T160	V23_P3S9T160_03247		0	0.00038	1	800	800	418	8	132	9		9	A		3	S		0	0	0	1		PF11308			Glycosyl hydrolases related to GH101 family, GHL1-GHL3			IPR021459			Glycosyl hydrolases related to GH101 family, GHL1-GHL3
				8849	Cluster_2014.1	V04_P4A5T148	V04_P4A5T148_02971	V11_P1A41T118	V11_P1A41T118_02749		0	0.00062	1	806	806	419	8	131	9		4	A		1	A		0	1	0	0		PF11308			Glycosyl hydrolases related to GH101 family, GHL1-GHL3			IPR021459			Glycosyl hydrolases related to GH101 family, GHL1-GHL3
				8850	Cluster_2014.1	V04_P4A5T148	V04_P4A5T148_02971	V23_P3S9T160	V23_P3S9T160_03247		0	0.00062	1	806	806	419	8	131	9		4	A		3	S		0	0	0	1		PF11308			Glycosyl hydrolases related to GH101 family, GHL1-GHL3			IPR021459			Glycosyl hydrolases related to GH101 family, GHL1-GHL3
				8851	Cluster_2014.1	V05_P4A8T149	V05_P4A8T149_00339	V11_P1A41T118	V11_P1A41T118_02749		0	0.00062	1	806	806	419	8	131	9		4	A		1	A		0	1	0	0		PF11308			Glycosyl hydrolases related to GH101 family, GHL1-GHL3			IPR021459			Glycosyl hydrolases related to GH101 family, GHL1-GHL3
				8852	Cluster_2014.1	V05_P4A8T149	V05_P4A8T149_00339	V23_P3S9T160	V23_P3S9T160_03247		0	0.00062	1	806	806	419	8	131	9		4	A		3	S		0	0	0	1		PF11308			Glycosyl hydrolases related to GH101 family, GHL1-GHL3			IPR021459			Glycosyl hydrolases related to GH101 family, GHL1-GHL3
				8853	Cluster_2014.1	V06_P1A73T115	V06_P1A73T115_02548	V11_P1A41T118	V11_P1A41T118_02749		0	0.00062	1	806	806	419	8	131	9		1	A		1	A		1	0	0	0		PF11308			Glycosyl hydrolases related to GH101 family, GHL1-GHL3			IPR021459			Glycosyl hydrolases related to GH101 family, GHL1-GHL3
				8854	Cluster_2014.1	V06_P1A73T115	V06_P1A73T115_02548	V23_P3S9T160	V23_P3S9T160_03247		0	0.00062	1	806	806	419	8	131	9		1	A		3	S		0	0	0	1		PF11308			Glycosyl hydrolases related to GH101 family, GHL1-GHL3			IPR021459			Glycosyl hydrolases related to GH101 family, GHL1-GHL3
				8855	Cluster_2014.1	V14_P6S14T42	V14_P6S14T42_02932	V11_P1A41T118	V11_P1A41T118_02749		0	0.00062	1	806	806	419	8	131	9		6	S		1	A		0	0	0	1		PF11308			Glycosyl hydrolases related to GH101 family, GHL1-GHL3			IPR021459			Glycosyl hydrolases related to GH101 family, GHL1-GHL3
				8856	Cluster_2014.1	V14_P6S14T42	V14_P6S14T42_02932	V23_P3S9T160	V23_P3S9T160_03247		0	0.00062	1	806	806	419	8	131	9		6	S		3	S		0	1	0	0		PF11308			Glycosyl hydrolases related to GH101 family, GHL1-GHL3			IPR021459			Glycosyl hydrolases related to GH101 family, GHL1-GHL3
				8857	Cluster_2014.1	V18_P1S4T112	V18_P1S4T112_02960	V11_P1A41T118	V11_P1A41T118_02749		0	0.00062	1	806	806	419	8	131	9		1	S		1	A		0	0	1	0		PF11308			Glycosyl hydrolases related to GH101 family, GHL1-GHL3			IPR021459			Glycosyl hydrolases related to GH101 family, GHL1-GHL3
				8858	Cluster_2014.1	V18_P1S4T112	V18_P1S4T112_02960	V23_P3S9T160	V23_P3S9T160_03247		0	0.00062	1	806	806	419	8	131	9		1	S		3	S		0	1	0	0		PF11308			Glycosyl hydrolases related to GH101 family, GHL1-GHL3			IPR021459			Glycosyl hydrolases related to GH101 family, GHL1-GHL3
				8859	Cluster_2014.1	V24_P1S3T111	V24_P1S3T111_03122	V11_P1A41T118	V11_P1A41T118_02749		0	0.00062	1	806	806	419	8	131	9		1	S		1	A		0	0	1	0		PF11308			Glycosyl hydrolases related to GH101 family, GHL1-GHL3			IPR021459			Glycosyl hydrolases related to GH101 family, GHL1-GHL3
				8860	Cluster_2014.1	V24_P1S3T111	V24_P1S3T111_03122	V23_P3S9T160	V23_P3S9T160_03247		0	0.00062	1	806	806	419	8	131	9		1	S		3	S		0	1	0	0		PF11308			Glycosyl hydrolases related to GH101 family, GHL1-GHL3			IPR021459			Glycosyl hydrolases related to GH101 family, GHL1-GHL3
				8861	Cluster_2014.1	V03_P4A6T147	V03_P4A6T147_02020	V11_P1A41T118	V11_P1A41T118_02749		0	0.00065	1	800	800	418	8	131	9		4	A		1	A		0	1	0	0		PF11308			Glycosyl hydrolases related to GH101 family, GHL1-GHL3			IPR021459			Glycosyl hydrolases related to GH101 family, GHL1-GHL3
				8862	Cluster_2014.1	V03_P4A6T147	V03_P4A6T147_02020	V23_P3S9T160	V23_P3S9T160_03247		0	0.00065	1	800	800	418	8	131	9		4	A		3	S		0	0	0	1		PF11308			Glycosyl hydrolases related to GH101 family, GHL1-GHL3			IPR021459			Glycosyl hydrolases related to GH101 family, GHL1-GHL3
				8863	Cluster_2014.1	V02_P2A34T133	V02_P2A34T133_02706	V15_P4S5T153	V15_P4S5T153_03414		0	0.00123	1	674	674	351	16	169	7		2	A		4	S		0	0	0	1		PF11308			Glycosyl hydrolases related to GH101 family, GHL1-GHL3			IPR021459			Glycosyl hydrolases related to GH101 family, GHL1-GHL3
				8864	Cluster_2014.1	V02_P2A34T133	V02_P2A34T133_02706	V17_P4S1T151	V17_P4S1T151_04349		0	0.00123	1	674	674	351	16	169	7		2	A		4	S		0	0	0	1		PF11308			Glycosyl hydrolases related to GH101 family, GHL1-GHL3			IPR021459			Glycosyl hydrolases related to GH101 family, GHL1-GHL3
				8865	Cluster_2014.1	V02_P2A34T133	V02_P2A34T133_02706	V20_P4S3T152	V20_P4S3T152_03294		0	0.00123	1	674	674	351	16	169	7		2	A		4	S		0	0	0	1		PF11308			Glycosyl hydrolases related to GH101 family, GHL1-GHL3			IPR021459			Glycosyl hydrolases related to GH101 family, GHL1-GHL3
				8866	Cluster_2014.1	V02_P2A34T133	V02_P2A34T133_02706	V25_P4S6T154	V25_P4S6T154_03053		0	0.00123	1	674	674	351	16	169	7		2	A		4	S		0	0	0	1		PF11308			Glycosyl hydrolases related to GH101 family, GHL1-GHL3			IPR021459			Glycosyl hydrolases related to GH101 family, GHL1-GHL3
				8867	Cluster_2014.1	V07_P2A8T137	V07_P2A8T137_03083	V15_P4S5T153	V15_P4S5T153_03414		0	0.00123	1	674	674	351	16	169	7		2	A		4	S		0	0	0	1		PF11308			Glycosyl hydrolases related to GH101 family, GHL1-GHL3			IPR021459			Glycosyl hydrolases related to GH101 family, GHL1-GHL3
				8868	Cluster_2014.1	V07_P2A8T137	V07_P2A8T137_03083	V17_P4S1T151	V17_P4S1T151_04349		0	0.00123	1	674	674	351	16	169	7		2	A		4	S		0	0	0	1		PF11308			Glycosyl hydrolases related to GH101 family, GHL1-GHL3			IPR021459			Glycosyl hydrolases related to GH101 family, GHL1-GHL3
				8869	Cluster_2014.1	V07_P2A8T137	V07_P2A8T137_03083	V20_P4S3T152	V20_P4S3T152_03294		0	0.00123	1	674	674	351	16	169	7		2	A		4	S		0	0	0	1		PF11308			Glycosyl hydrolases related to GH101 family, GHL1-GHL3			IPR021459			Glycosyl hydrolases related to GH101 family, GHL1-GHL3
				8870	Cluster_2014.1	V07_P2A8T137	V07_P2A8T137_03083	V25_P4S6T154	V25_P4S6T154_03053		0	0.00123	1	674	674	351	16	169	7		2	A		4	S		0	0	0	1		PF11308			Glycosyl hydrolases related to GH101 family, GHL1-GHL3			IPR021459			Glycosyl hydrolases related to GH101 family, GHL1-GHL3
				8871	Cluster_2014.1	V10_P2A27P122	V10_P2A27P122_00396	V15_P4S5T153	V15_P4S5T153_03414		0	0.00123	1	674	674	351	16	169	7		2	A		4	S		0	0	0	1		PF11308			Glycosyl hydrolases related to GH101 family, GHL1-GHL3			IPR021459			Glycosyl hydrolases related to GH101 family, GHL1-GHL3
				8872	Cluster_2014.1	V10_P2A27P122	V10_P2A27P122_00396	V17_P4S1T151	V17_P4S1T151_04349		0	0.00123	1	674	674	351	16	169	7		2	A		4	S		0	0	0	1		PF11308			Glycosyl hydrolases related to GH101 family, GHL1-GHL3			IPR021459			Glycosyl hydrolases related to GH101 family, GHL1-GHL3
				8873	Cluster_2014.1	V10_P2A27P122	V10_P2A27P122_00396	V20_P4S3T152	V20_P4S3T152_03294		0	0.00123	1	674	674	351	16	169	7		2	A		4	S		0	0	0	1		PF11308			Glycosyl hydrolases related to GH101 family, GHL1-GHL3			IPR021459			Glycosyl hydrolases related to GH101 family, GHL1-GHL3
				8874	Cluster_2014.1	V10_P2A27P122	V10_P2A27P122_00396	V25_P4S6T154	V25_P4S6T154_03053		0	0.00123	1	674	674	351	16	169	7		2	A		4	S		0	0	0	1		PF11308			Glycosyl hydrolases related to GH101 family, GHL1-GHL3			IPR021459			Glycosyl hydrolases related to GH101 family, GHL1-GHL3
				8875	Cluster_2014.1	V22_P2S10T140	V22_P2S10TA40_02756	V15_P4S5T153	V15_P4S5T153_03414		0	0.00123	1	674	674	351	16	169	7		2	S		4	S		0	1	0	0		PF11308			Glycosyl hydrolases related to GH101 family, GHL1-GHL3			IPR021459			Glycosyl hydrolases related to GH101 family, GHL1-GHL3
				8876	Cluster_2014.1	V22_P2S10T140	V22_P2S10TA40_02756	V17_P4S1T151	V17_P4S1T151_04349		0	0.00123	1	674	674	351	16	169	7		2	S		4	S		0	1	0	0		PF11308			Glycosyl hydrolases related to GH101 family, GHL1-GHL3			IPR021459			Glycosyl hydrolases related to GH101 family, GHL1-GHL3
				8877	Cluster_2014.1	V22_P2S10T140	V22_P2S10TA40_02756	V20_P4S3T152	V20_P4S3T152_03294		0	0.00123	1	674	674	351	16	169	7		2	S		4	S		0	1	0	0		PF11308			Glycosyl hydrolases related to GH101 family, GHL1-GHL3			IPR021459			Glycosyl hydrolases related to GH101 family, GHL1-GHL3
				8878	Cluster_2014.1	V22_P2S10T140	V22_P2S10TA40_02756	V25_P4S6T154	V25_P4S6T154_03053		0	0.00123	1	674	674	351	16	169	7		2	S		4	S		0	1	0	0		PF11308			Glycosyl hydrolases related to GH101 family, GHL1-GHL3			IPR021459			Glycosyl hydrolases related to GH101 family, GHL1-GHL3
				8879	Cluster_2014.1	V09_P4A23P171	V09_P4A23P171_03324	V11_P1A41T118	V11_P1A41T118_02749		0	0.00186	1	419	419	226	4	174	7		4	A		1	A		0	1	0	0		PF11308			Glycosyl hydrolases related to GH101 family, GHL1-GHL3			IPR021459			Glycosyl hydrolases related to GH101 family, GHL1-GHL3
				8880	Cluster_2014.1	V09_P4A23P171	V09_P4A23P171_03324	V23_P3S9T160	V23_P3S9T160_03247		0	0.00186	1	419	419	226	4	174	7		4	A		3	S		0	0	0	1		PF11308			Glycosyl hydrolases related to GH101 family, GHL1-GHL3			IPR021459			Glycosyl hydrolases related to GH101 family, GHL1-GHL3
				8881	Cluster_2014.1	V19_P1S1T109	V19_P1S1T109_00992	V11_P1A41T118	V11_P1A41T118_02749		0	0.00231	1	809	809	420	13	133	9		1	S		1	A		0	0	1	0		PF11308			Glycosyl hydrolases related to GH101 family, GHL1-GHL3			IPR021459			Glycosyl hydrolases related to GH101 family, GHL1-GHL3
				8882	Cluster_2014.1	V19_P1S1T109	V19_P1S1T109_00992	V23_P3S9T160	V23_P3S9T160_03247		0	0.00231	1	809	809	420	13	133	9		1	S		3	S		0	1	0	0		PF11308			Glycosyl hydrolases related to GH101 family, GHL1-GHL3			IPR021459			Glycosyl hydrolases related to GH101 family, GHL1-GHL3
				8883	Cluster_2014.1	Vang_263	VAA_02824	V15_P4S5T153	V15_P4S5T153_03414		0	0.00297	1	674	674	351	14	164	7		U	P		4	S		0	0	0	1		PF11308			Glycosyl hydrolases related to GH101 family, GH129			IPR021459			Glycosyl hydrolases related to GH101 family, GHL1-GHL3
				8884	Cluster_2014.1	Vang_263	VAA_02824	V17_P4S1T151	V17_P4S1T151_04349		0	0.00297	1	674	674	351	14	164	7		U	P		4	S		0	0	0	1		PF11308			Glycosyl hydrolases related to GH101 family, GH129			IPR021459			Glycosyl hydrolases related to GH101 family, GHL1-GHL3
				8885	Cluster_2014.1	Vang_263	VAA_02824	V20_P4S3T152	V20_P4S3T152_03294		0	0.00297	1	674	674	351	14	164	7		U	P		4	S		0	0	0	1		PF11308			Glycosyl hydrolases related to GH101 family, GH129			IPR021459			Glycosyl hydrolases related to GH101 family, GHL1-GHL3
				8886	Cluster_2014.1	Vang_263	VAA_02824	V25_P4S6T154	V25_P4S6T154_03053		0	0.00297	1	674	674	351	14	164	7		U	P		4	S		0	0	0	1		PF11308			Glycosyl hydrolases related to GH101 family, GH129			IPR021459			Glycosyl hydrolases related to GH101 family, GHL1-GHL3
				8887	Cluster_2014.1	V02_P2A34T133	V02_P2A34T133_02706	V12_P9A6T4	V12_P9A6T4_01040		0.0001	0.00474	1	784	784	413	14	143	8		2	A		9	A		0	1	0	0		PF11308			Glycosyl hydrolases related to GH101 family, GHL1-GHL3			IPR021459			Glycosyl hydrolases related to GH101 family, GHL1-GHL3
				8888	Cluster_2014.1	V07_P2A8T137	V07_P2A8T137_03083	V12_P9A6T4	V12_P9A6T4_01040		0.0001	0.00474	1	784	784	413	14	143	8		2	A		9	A		0	1	0	0		PF11308			Glycosyl hydrolases related to GH101 family, GHL1-GHL3			IPR021459			Glycosyl hydrolases related to GH101 family, GHL1-GHL3
				8889	Cluster_2014.1	V10_P2A27P122	V10_P2A27P122_00396	V12_P9A6T4	V12_P9A6T4_01040		0.0001	0.00474	1	784	784	413	14	143	8		2	A		9	A		0	1	0	0		PF11308			Glycosyl hydrolases related to GH101 family, GHL1-GHL3			IPR021459			Glycosyl hydrolases related to GH101 family, GHL1-GHL3
				8890	Cluster_2014.1	V22_P2S10T140	V22_P2S10TA40_02756	V12_P9A6T4	V12_P9A6T4_01040		0.0001	0.00474	1	784	784	413	14	143	8		2	S		9	A		0	0	0	1		PF11308			Glycosyl hydrolases related to GH101 family, GHL1-GHL3			IPR021459			Glycosyl hydrolases related to GH101 family, GHL1-GHL3
				8891	Cluster_2014.1	Vang_263	VAA_02824	V12_P9A6T4	V12_P9A6T4_01040		0.0001	0.00494	1	806	806	419	11	140	8		U	P		9	A		0	0	0	1		PF11308			Glycosyl hydrolases related to GH101 family, GH129			IPR021459			Glycosyl hydrolases related to GH101 family, GHL1-GHL3
				8892	Cluster_2014.1	V08_P9A1T1	V08_P9A1T1_02977	V15_P4S5T153	V15_P4S5T153_03414		0.0002	0.00567	1	589	589	305	7	161	7		9	A		4	S		0	0	0	1		PF11308			Glycosyl hydrolases related to GH101 family, GHL1-GHL3			IPR021459			Glycosyl hydrolases related to GH101 family, GHL1-GHL3
				8893	Cluster_2014.1	V08_P9A1T1	V08_P9A1T1_02977	V17_P4S1T151	V17_P4S1T151_04349		0.0002	0.00567	1	589	589	305	7	161	7		9	A		4	S		0	0	0	1		PF11308			Glycosyl hydrolases related to GH101 family, GHL1-GHL3			IPR021459			Glycosyl hydrolases related to GH101 family, GHL1-GHL3
				8894	Cluster_2014.1	V08_P9A1T1	V08_P9A1T1_02977	V20_P4S3T152	V20_P4S3T152_03294		0.0002	0.00567	1	589	589	305	7	161	7		9	A		4	S		0	0	0	1		PF11308			Glycosyl hydrolases related to GH101 family, GHL1-GHL3			IPR021459			Glycosyl hydrolases related to GH101 family, GHL1-GHL3
				8895	Cluster_2014.1	V08_P9A1T1	V08_P9A1T1_02977	V25_P4S6T154	V25_P4S6T154_03053		0.0002	0.00567	1	589	589	305	7	161	7		9	A		4	S		0	0	0	1		PF11308			Glycosyl hydrolases related to GH101 family, GHL1-GHL3			IPR021459			Glycosyl hydrolases related to GH101 family, GHL1-GHL3
				8896	Cluster_2014.1	V19_P1S1T109	V19_P1S1T109_00992	V15_P4S5T153	V15_P4S5T153_03414		0.0002	0.00654	1	674	674	351	14	162	7		1	S		4	S		0	1	0	0		PF11308			Glycosyl hydrolases related to GH101 family, GHL1-GHL3			IPR021459			Glycosyl hydrolases related to GH101 family, GHL1-GHL3
				8897	Cluster_2014.1	V19_P1S1T109	V19_P1S1T109_00992	V17_P4S1T151	V17_P4S1T151_04349		0.0002	0.00654	1	674	674	351	14	162	7		1	S		4	S		0	1	0	0		PF11308			Glycosyl hydrolases related to GH101 family, GHL1-GHL3			IPR021459			Glycosyl hydrolases related to GH101 family, GHL1-GHL3
				8898	Cluster_2014.1	V19_P1S1T109	V19_P1S1T109_00992	V20_P4S3T152	V20_P4S3T152_03294		0.0002	0.00654	1	674	674	351	14	162	7		1	S		4	S		0	1	0	0		PF11308			Glycosyl hydrolases related to GH101 family, GHL1-GHL3			IPR021459			Glycosyl hydrolases related to GH101 family, GHL1-GHL3
				8899	Cluster_2014.1	V19_P1S1T109	V19_P1S1T109_00992	V25_P4S6T154	V25_P4S6T154_03053		0.0002	0.00654	1	674	674	351	14	162	7		1	S		4	S		0	1	0	0		PF11308			Glycosyl hydrolases related to GH101 family, GHL1-GHL3			IPR021459			Glycosyl hydrolases related to GH101 family, GHL1-GHL3
				8900	Cluster_2014.1	Vang_263	VAA_02824	V11_P1A41T118	V11_P1A41T118_02749		0.0002	0.00831	1	806	806	419	11	139	8		U	P		1	A		0	0	0	1		PF11308			Glycosyl hydrolases related to GH101 family, GH129			IPR021459			Glycosyl hydrolases related to GH101 family, GHL1-GHL3
				8901	Cluster_2014.1	Vang_263	VAA_02824	V23_P3S9T160	V23_P3S9T160_03247		0.0002	0.00831	1	806	806	419	11	139	8		U	P		3	S		0	0	0	1		PF11308			Glycosyl hydrolases related to GH101 family, GH129			IPR021459			Glycosyl hydrolases related to GH101 family, GHL1-GHL3
				8902	Cluster_2014.1	V09_P4A23P171	V09_P4A23P171_03324	V15_P4S5T153	V15_P4S5T153_03414		0.0002	0.00901	1	419	419	226	4	169	7		4	A		4	S		0	0	1	0		PF11308			Glycosyl hydrolases related to GH101 family, GHL1-GHL3			IPR021459			Glycosyl hydrolases related to GH101 family, GHL1-GHL3
				8903	Cluster_2014.1	V09_P4A23P171	V09_P4A23P171_03324	V17_P4S1T151	V17_P4S1T151_04349		0.0002	0.00901	1	419	419	226	4	169	7		4	A		4	S		0	0	1	0		PF11308			Glycosyl hydrolases related to GH101 family, GHL1-GHL3			IPR021459			Glycosyl hydrolases related to GH101 family, GHL1-GHL3
				8904	Cluster_2014.1	V09_P4A23P171	V09_P4A23P171_03324	V20_P4S3T152	V20_P4S3T152_03294		0.0002	0.00901	1	419	419	226	4	169	7		4	A		4	S		0	0	1	0		PF11308			Glycosyl hydrolases related to GH101 family, GHL1-GHL3			IPR021459			Glycosyl hydrolases related to GH101 family, GHL1-GHL3
				8905	Cluster_2014.1	V09_P4A23P171	V09_P4A23P171_03324	V25_P4S6T154	V25_P4S6T154_03053		0.0002	0.00901	1	419	419	226	4	169	7		4	A		4	S		0	0	1	0		PF11308			Glycosyl hydrolases related to GH101 family, GHL1-GHL3			IPR021459			Glycosyl hydrolases related to GH101 family, GHL1-GHL3
				8906	Cluster_2014.1	V04_P4A5T148	V04_P4A5T148_02971	V15_P4S5T153	V15_P4S5T153_03414		0.0002	0.00992	1	674	674	351	11	158	7		4	A		4	S		0	0	1	0		PF11308			Glycosyl hydrolases related to GH101 family, GHL1-GHL3			IPR021459			Glycosyl hydrolases related to GH101 family, GHL1-GHL3
				8907	Cluster_2014.1	V04_P4A5T148	V04_P4A5T148_02971	V17_P4S1T151	V17_P4S1T151_04349		0.0002	0.00992	1	674	674	351	11	158	7		4	A		4	S		0	0	1	0		PF11308			Glycosyl hydrolases related to GH101 family, GHL1-GHL3			IPR021459			Glycosyl hydrolases related to GH101 family, GHL1-GHL3
				8908	Cluster_2014.1	V04_P4A5T148	V04_P4A5T148_02971	V20_P4S3T152	V20_P4S3T152_03294		0.0002	0.00992	1	674	674	351	11	158	7		4	A		4	S		0	0	1	0		PF11308			Glycosyl hydrolases related to GH101 family, GHL1-GHL3			IPR021459			Glycosyl hydrolases related to GH101 family, GHL1-GHL3
				8909	Cluster_2014.1	V04_P4A5T148	V04_P4A5T148_02971	V25_P4S6T154	V25_P4S6T154_03053		0.0002	0.00992	1	674	674	351	11	158	7		4	A		4	S		0	0	1	0		PF11308			Glycosyl hydrolases related to GH101 family, GHL1-GHL3			IPR021459			Glycosyl hydrolases related to GH101 family, GHL1-GHL3
				8910	Cluster_2014.1	V05_P4A8T149	V05_P4A8T149_00339	V15_P4S5T153	V15_P4S5T153_03414		0.0002	0.00992	1	674	674	351	11	158	7		4	A		4	S		0	0	1	0		PF11308			Glycosyl hydrolases related to GH101 family, GHL1-GHL3			IPR021459			Glycosyl hydrolases related to GH101 family, GHL1-GHL3
				8911	Cluster_2014.1	V05_P4A8T149	V05_P4A8T149_00339	V17_P4S1T151	V17_P4S1T151_04349		0.0002	0.00992	1	674	674	351	11	158	7		4	A		4	S		0	0	1	0		PF11308			Glycosyl hydrolases related to GH101 family, GHL1-GHL3			IPR021459			Glycosyl hydrolases related to GH101 family, GHL1-GHL3
				8912	Cluster_2014.1	V05_P4A8T149	V05_P4A8T149_00339	V20_P4S3T152	V20_P4S3T152_03294		0.0002	0.00992	1	674	674	351	11	158	7		4	A		4	S		0	0	1	0		PF11308			Glycosyl hydrolases related to GH101 family, GHL1-GHL3			IPR021459			Glycosyl hydrolases related to GH101 family, GHL1-GHL3
				8913	Cluster_2014.1	V05_P4A8T149	V05_P4A8T149_00339	V25_P4S6T154	V25_P4S6T154_03053		0.0002	0.00992	1	674	674	351	11	158	7		4	A		4	S		0	0	1	0		PF11308			Glycosyl hydrolases related to GH101 family, GHL1-GHL3			IPR021459			Glycosyl hydrolases related to GH101 family, GHL1-GHL3
				8914	Cluster_2014.1	V06_P1A73T115	V06_P1A73T115_02548	V15_P4S5T153	V15_P4S5T153_03414		0.0002	0.00992	1	674	674	351	11	158	7		1	A		4	S		0	0	0	1		PF11308			Glycosyl hydrolases related to GH101 family, GHL1-GHL3			IPR021459			Glycosyl hydrolases related to GH101 family, GHL1-GHL3
				8915	Cluster_2014.1	V06_P1A73T115	V06_P1A73T115_02548	V17_P4S1T151	V17_P4S1T151_04349		0.0002	0.00992	1	674	674	351	11	158	7		1	A		4	S		0	0	0	1		PF11308			Glycosyl hydrolases related to GH101 family, GHL1-GHL3			IPR021459			Glycosyl hydrolases related to GH101 family, GHL1-GHL3
				8916	Cluster_2014.1	V06_P1A73T115	V06_P1A73T115_02548	V20_P4S3T152	V20_P4S3T152_03294		0.0002	0.00992	1	674	674	351	11	158	7		1	A		4	S		0	0	0	1		PF11308			Glycosyl hydrolases related to GH101 family, GHL1-GHL3			IPR021459			Glycosyl hydrolases related to GH101 family, GHL1-GHL3
				8917	Cluster_2014.1	V06_P1A73T115	V06_P1A73T115_02548	V25_P4S6T154	V25_P4S6T154_03053		0.0002	0.00992	1	674	674	351	11	158	7		1	A		4	S		0	0	0	1		PF11308			Glycosyl hydrolases related to GH101 family, GHL1-GHL3			IPR021459			Glycosyl hydrolases related to GH101 family, GHL1-GHL3
				8918	Cluster_2014.1	V14_P6S14T42	V14_P6S14T42_02932	V15_P4S5T153	V15_P4S5T153_03414		0.0002	0.00992	1	674	674	351	11	158	7		6	S		4	S		0	1	0	0		PF11308			Glycosyl hydrolases related to GH101 family, GHL1-GHL3			IPR021459			Glycosyl hydrolases related to GH101 family, GHL1-GHL3
				8919	Cluster_2014.1	V14_P6S14T42	V14_P6S14T42_02932	V17_P4S1T151	V17_P4S1T151_04349		0.0002	0.00992	1	674	674	351	11	158	7		6	S		4	S		0	1	0	0		PF11308			Glycosyl hydrolases related to GH101 family, GHL1-GHL3			IPR021459			Glycosyl hydrolases related to GH101 family, GHL1-GHL3
				8920	Cluster_2014.1	V14_P6S14T42	V14_P6S14T42_02932	V20_P4S3T152	V20_P4S3T152_03294		0.0002	0.00992	1	674	674	351	11	158	7		6	S		4	S		0	1	0	0		PF11308			Glycosyl hydrolases related to GH101 family, GHL1-GHL3			IPR021459			Glycosyl hydrolases related to GH101 family, GHL1-GHL3
				8921	Cluster_2014.1	V14_P6S14T42	V14_P6S14T42_02932	V25_P4S6T154	V25_P4S6T154_03053		0.0002	0.00992	1	674	674	351	11	158	7		6	S		4	S		0	1	0	0		PF11308			Glycosyl hydrolases related to GH101 family, GHL1-GHL3			IPR021459			Glycosyl hydrolases related to GH101 family, GHL1-GHL3
				8922	Cluster_2014.1	V18_P1S4T112	V18_P1S4T112_02960	V15_P4S5T153	V15_P4S5T153_03414		0.0002	0.00992	1	674	674	351	11	158	7		1	S		4	S		0	1	0	0		PF11308			Glycosyl hydrolases related to GH101 family, GHL1-GHL3			IPR021459			Glycosyl hydrolases related to GH101 family, GHL1-GHL3
				8923	Cluster_2014.1	V18_P1S4T112	V18_P1S4T112_02960	V17_P4S1T151	V17_P4S1T151_04349		0.0002	0.00992	1	674	674	351	11	158	7		1	S		4	S		0	1	0	0		PF11308			Glycosyl hydrolases related to GH101 family, GHL1-GHL3			IPR021459			Glycosyl hydrolases related to GH101 family, GHL1-GHL3
				8924	Cluster_2014.1	V18_P1S4T112	V18_P1S4T112_02960	V20_P4S3T152	V20_P4S3T152_03294		0.0002	0.00992	1	674	674	351	11	158	7		1	S		4	S		0	1	0	0		PF11308			Glycosyl hydrolases related to GH101 family, GHL1-GHL3			IPR021459			Glycosyl hydrolases related to GH101 family, GHL1-GHL3
				8925	Cluster_2014.1	V18_P1S4T112	V18_P1S4T112_02960	V25_P4S6T154	V25_P4S6T154_03053		0.0002	0.00992	1	674	674	351	11	158	7		1	S		4	S		0	1	0	0		PF11308			Glycosyl hydrolases related to GH101 family, GHL1-GHL3			IPR021459			Glycosyl hydrolases related to GH101 family, GHL1-GHL3
				8926	Cluster_2014.1	V24_P1S3T111	V24_P1S3T111_03122	V15_P4S5T153	V15_P4S5T153_03414		0.0002	0.00992	1	674	674	351	11	158	7		1	S		4	S		0	1	0	0		PF11308			Glycosyl hydrolases related to GH101 family, GHL1-GHL3			IPR021459			Glycosyl hydrolases related to GH101 family, GHL1-GHL3
				8927	Cluster_2014.1	V24_P1S3T111	V24_P1S3T111_03122	V17_P4S1T151	V17_P4S1T151_04349		0.0002	0.00992	1	674	674	351	11	158	7		1	S		4	S		0	1	0	0		PF11308			Glycosyl hydrolases related to GH101 family, GHL1-GHL3			IPR021459			Glycosyl hydrolases related to GH101 family, GHL1-GHL3
				8928	Cluster_2014.1	V24_P1S3T111	V24_P1S3T111_03122	V20_P4S3T152	V20_P4S3T152_03294		0.0002	0.00992	1	674	674	351	11	158	7		1	S		4	S		0	1	0	0		PF11308			Glycosyl hydrolases related to GH101 family, GHL1-GHL3			IPR021459			Glycosyl hydrolases related to GH101 family, GHL1-GHL3
				8929	Cluster_2014.1	V24_P1S3T111	V24_P1S3T111_03122	V25_P4S6T154	V25_P4S6T154_03053		0.0002	0.00992	1	674	674	351	11	158	7		1	S		4	S		0	1	0	0		PF11308			Glycosyl hydrolases related to GH101 family, GHL1-GHL3			IPR021459			Glycosyl hydrolases related to GH101 family, GHL1-GHL3
				8930	Cluster_2014.1	V01_P9A10T6	V01_P9A10T6_03067	V15_P4S5T153	V15_P4S5T153_03414		0.0002	0.01233	1	674	674	351	17	164	7		9	A		4	S		0	0	0	1		PF11308			Glycosyl hydrolases related to GH101 family, GHL1-GHL3			IPR021459			Glycosyl hydrolases related to GH101 family, GHL1-GHL3
				8931	Cluster_2014.1	V01_P9A10T6	V01_P9A10T6_03067	V17_P4S1T151	V17_P4S1T151_04349		0.0002	0.01233	1	674	674	351	17	164	7		9	A		4	S		0	0	0	1		PF11308			Glycosyl hydrolases related to GH101 family, GHL1-GHL3			IPR021459			Glycosyl hydrolases related to GH101 family, GHL1-GHL3
				8932	Cluster_2014.1	V01_P9A10T6	V01_P9A10T6_03067	V20_P4S3T152	V20_P4S3T152_03294		0.0002	0.01233	1	674	674	351	17	164	7		9	A		4	S		0	0	0	1		PF11308			Glycosyl hydrolases related to GH101 family, GHL1-GHL3			IPR021459			Glycosyl hydrolases related to GH101 family, GHL1-GHL3
				8933	Cluster_2014.1	V01_P9A10T6	V01_P9A10T6_03067	V25_P4S6T154	V25_P4S6T154_03053		0.0002	0.01233	1	674	674	351	17	164	7		9	A		4	S		0	0	0	1		PF11308			Glycosyl hydrolases related to GH101 family, GHL1-GHL3			IPR021459			Glycosyl hydrolases related to GH101 family, GHL1-GHL3
				8934	Cluster_2014.1	V03_P4A6T147	V03_P4A6T147_02020	V15_P4S5T153	V15_P4S5T153_03414		0.0002	0.01287	1	589	589	305	7	159	7		4	A		4	S		0	0	1	0		PF11308			Glycosyl hydrolases related to GH101 family, GHL1-GHL3			IPR021459			Glycosyl hydrolases related to GH101 family, GHL1-GHL3
				8935	Cluster_2014.1	V03_P4A6T147	V03_P4A6T147_02020	V17_P4S1T151	V17_P4S1T151_04349		0.0002	0.01287	1	589	589	305	7	159	7		4	A		4	S		0	0	1	0		PF11308			Glycosyl hydrolases related to GH101 family, GHL1-GHL3			IPR021459			Glycosyl hydrolases related to GH101 family, GHL1-GHL3
				8936	Cluster_2014.1	V03_P4A6T147	V03_P4A6T147_02020	V20_P4S3T152	V20_P4S3T152_03294		0.0002	0.01287	1	589	589	305	7	159	7		4	A		4	S		0	0	1	0		PF11308			Glycosyl hydrolases related to GH101 family, GHL1-GHL3			IPR021459			Glycosyl hydrolases related to GH101 family, GHL1-GHL3
				8937	Cluster_2014.1	V03_P4A6T147	V03_P4A6T147_02020	V25_P4S6T154	V25_P4S6T154_03053		0.0002	0.01287	1	589	589	305	7	159	7		4	A		4	S		0	0	1	0		PF11308			Glycosyl hydrolases related to GH101 family, GHL1-GHL3			IPR021459			Glycosyl hydrolases related to GH101 family, GHL1-GHL3
				8938	Cluster_2014.1	V09_P4A23P171	V09_P4A23P171_03324	V12_P9A6T4	V12_P9A6T4_01040		0.0002	0.01757	1	419	419	226	8	175	7		4	A		9	A		0	1	0	0		PF11308			Glycosyl hydrolases related to GH101 family, GHL1-GHL3			IPR021459			Glycosyl hydrolases related to GH101 family, GHL1-GHL3
				8939	Cluster_2014.1	V19_P1S1T109	V19_P1S1T109_00992	V12_P9A6T4	V12_P9A6T4_01040		0.0002	0.01844	1	809	809	420	17	142	8		1	S		9	A		0	0	0	1		PF11308			Glycosyl hydrolases related to GH101 family, GHL1-GHL3			IPR021459			Glycosyl hydrolases related to GH101 family, GHL1-GHL3
				8940	Cluster_2014.1	V01_P9A10T6	V01_P9A10T6_03067	V12_P9A6T4	V12_P9A6T4_01040		0.0002	0.01875	1	809	809	420	19	144	8		9	A		9	A		1	0	0	0		PF11308			Glycosyl hydrolases related to GH101 family, GHL1-GHL3			IPR021459			Glycosyl hydrolases related to GH101 family, GHL1-GHL3
				8941	Cluster_2014.1	V04_P4A5T148	V04_P4A5T148_02971	V12_P9A6T4	V12_P9A6T4_01040		0.0002	0.01948	1	806	806	419	12	138	8		4	A		9	A		0	1	0	0		PF11308			Glycosyl hydrolases related to GH101 family, GHL1-GHL3			IPR021459			Glycosyl hydrolases related to GH101 family, GHL1-GHL3
				8942	Cluster_2014.1	V05_P4A8T149	V05_P4A8T149_00339	V12_P9A6T4	V12_P9A6T4_01040		0.0002	0.01948	1	806	806	419	12	138	8		4	A		9	A		0	1	0	0		PF11308			Glycosyl hydrolases related to GH101 family, GHL1-GHL3			IPR021459			Glycosyl hydrolases related to GH101 family, GHL1-GHL3
				8943	Cluster_2014.1	V06_P1A73T115	V06_P1A73T115_02548	V12_P9A6T4	V12_P9A6T4_01040		0.0002	0.01948	1	806	806	419	12	138	8		1	A		9	A		0	1	0	0		PF11308			Glycosyl hydrolases related to GH101 family, GHL1-GHL3			IPR021459			Glycosyl hydrolases related to GH101 family, GHL1-GHL3
				8944	Cluster_2014.1	V14_P6S14T42	V14_P6S14T42_02932	V12_P9A6T4	V12_P9A6T4_01040		0.0002	0.01948	1	806	806	419	12	138	8		6	S		9	A		0	0	0	1		PF11308			Glycosyl hydrolases related to GH101 family, GHL1-GHL3			IPR021459			Glycosyl hydrolases related to GH101 family, GHL1-GHL3
				8945	Cluster_2014.1	V18_P1S4T112	V18_P1S4T112_02960	V12_P9A6T4	V12_P9A6T4_01040		0.0002	0.01948	1	806	806	419	12	138	8		1	S		9	A		0	0	0	1		PF11308			Glycosyl hydrolases related to GH101 family, GHL1-GHL3			IPR021459			Glycosyl hydrolases related to GH101 family, GHL1-GHL3
				8946	Cluster_2014.1	V24_P1S3T111	V24_P1S3T111_03122	V12_P9A6T4	V12_P9A6T4_01040		0.0002	0.01948	1	806	806	419	12	138	8		1	S		9	A		0	0	0	1		PF11308			Glycosyl hydrolases related to GH101 family, GHL1-GHL3			IPR021459			Glycosyl hydrolases related to GH101 family, GHL1-GHL3
				8947	Cluster_2014.1	V01_P9A10T6	V01_P9A10T6_03067	V11_P1A41T118	V11_P1A41T118_02749		0.0005	0.02782	1	809	809	420	19	143	8		9	A		1	A		0	1	0	0		PF11308			Glycosyl hydrolases related to GH101 family, GHL1-GHL3			IPR021459			Glycosyl hydrolases related to GH101 family, GHL1-GHL3
				8948	Cluster_2014.1	V01_P9A10T6	V01_P9A10T6_03067	V23_P3S9T160	V23_P3S9T160_03247		0.0005	0.02782	1	809	809	420	19	143	8		9	A		3	S		0	0	0	1		PF11308			Glycosyl hydrolases related to GH101 family, GHL1-GHL3			IPR021459			Glycosyl hydrolases related to GH101 family, GHL1-GHL3
				8949	Cluster_2014.1	V02_P2A34T133	V02_P2A34T133_02706	V11_P1A41T118	V11_P1A41T118_02749		0.0005	0.03005	1	784	784	413	14	139	8		2	A		1	A		0	1	0	0		PF11308			Glycosyl hydrolases related to GH101 family, GHL1-GHL3			IPR021459			Glycosyl hydrolases related to GH101 family, GHL1-GHL3
				8950	Cluster_2014.1	V02_P2A34T133	V02_P2A34T133_02706	V23_P3S9T160	V23_P3S9T160_03247		0.0005	0.03005	1	784	784	413	14	139	8		2	A		3	S		0	0	0	1		PF11308			Glycosyl hydrolases related to GH101 family, GHL1-GHL3			IPR021459			Glycosyl hydrolases related to GH101 family, GHL1-GHL3
				8951	Cluster_2014.1	V07_P2A8T137	V07_P2A8T137_03083	V11_P1A41T118	V11_P1A41T118_02749		0.0005	0.03005	1	784	784	413	14	139	8		2	A		1	A		0	1	0	0		PF11308			Glycosyl hydrolases related to GH101 family, GHL1-GHL3			IPR021459			Glycosyl hydrolases related to GH101 family, GHL1-GHL3
				8952	Cluster_2014.1	V07_P2A8T137	V07_P2A8T137_03083	V23_P3S9T160	V23_P3S9T160_03247		0.0005	0.03005	1	784	784	413	14	139	8		2	A		3	S		0	0	0	1		PF11308			Glycosyl hydrolases related to GH101 family, GHL1-GHL3			IPR021459			Glycosyl hydrolases related to GH101 family, GHL1-GHL3
				8953	Cluster_2014.1	V10_P2A27P122	V10_P2A27P122_00396	V11_P1A41T118	V11_P1A41T118_02749		0.0005	0.03005	1	784	784	413	14	139	8		2	A		1	A		0	1	0	0		PF11308			Glycosyl hydrolases related to GH101 family, GHL1-GHL3			IPR021459			Glycosyl hydrolases related to GH101 family, GHL1-GHL3
				8954	Cluster_2014.1	V10_P2A27P122	V10_P2A27P122_00396	V23_P3S9T160	V23_P3S9T160_03247		0.0005	0.03005	1	784	784	413	14	139	8		2	A		3	S		0	0	0	1		PF11308			Glycosyl hydrolases related to GH101 family, GHL1-GHL3			IPR021459			Glycosyl hydrolases related to GH101 family, GHL1-GHL3
				8955	Cluster_2014.1	V22_P2S10T140	V22_P2S10TA40_02756	V11_P1A41T118	V11_P1A41T118_02749		0.0005	0.03005	1	784	784	413	14	139	8		2	S		1	A		0	0	0	1		PF11308			Glycosyl hydrolases related to GH101 family, GHL1-GHL3			IPR021459			Glycosyl hydrolases related to GH101 family, GHL1-GHL3
				8956	Cluster_2014.1	V22_P2S10T140	V22_P2S10TA40_02756	V23_P3S9T160	V23_P3S9T160_03247		0.0005	0.03005	1	784	784	413	14	139	8		2	S		3	S		0	1	0	0		PF11308			Glycosyl hydrolases related to GH101 family, GHL1-GHL3			IPR021459			Glycosyl hydrolases related to GH101 family, GHL1-GHL3
				8957	Cluster_2016.1	Vmet_209	VIB_001154	V33_P6A3T137	V33_P6A3T137_00039		0.0409	0.01161	1	720	720	361	0	1	365		N	N		6	A		0	0	0	1		PF13424			Tetratricopeptide repeat
				8958	Cluster_2019.1	V04_P4A5T148	V04_P4A5T148_02048	V03_P4A6T147	V03_P4A6T147_02223		0.0202	0.0495	202	489	288	193	0	1	194		4	A		4	A		1	0	0	0		PF07386			Protein of unknown function (DUF1499)			IPR010865			Protein of unknown function DUF1499
				8959	Cluster_2019.1	V05_P4A8T149	V05_P4A8T149_00816	V03_P4A6T147	V03_P4A6T147_02223		0.0202	0.0495	202	489	288	193	0	1	194		4	A		4	A		1	0	0	0		PF07386			Protein of unknown function (DUF1499)			IPR010865			Protein of unknown function DUF1499
				8960	Cluster_2019.1	V06_P1A73T115	V06_P1A73T115_00645	V03_P4A6T147	V03_P4A6T147_02223		0.0202	0.0495	202	489	288	193	0	1	194		1	A		4	A		0	1	0	0		PF07386			Protein of unknown function (DUF1499)			IPR010865			Protein of unknown function DUF1499
				8961	Cluster_2019.1	V14_P6S14T42	V14_P6S14T42_03456	V03_P4A6T147	V03_P4A6T147_02223		0.0202	0.0495	202	489	288	193	0	1	194		6	S		4	A		0	0	0	1		PF07386			Protein of unknown function (DUF1499)			IPR010865			Protein of unknown function DUF1499
				8962	Cluster_2019.1	V18_P1S4T112	V18_P1S4T112_01363	V03_P4A6T147	V03_P4A6T147_02223		0.0202	0.0495	202	489	288	193	0	1	194		1	S		4	A		0	0	0	1		PF07386			Protein of unknown function (DUF1499)			IPR010865			Protein of unknown function DUF1499
				8963	Cluster_2019.1	V24_P1S3T111	V24_P1S3T111_03476	V03_P4A6T147	V03_P4A6T147_02223		0.0202	0.0495	202	489	288	193	0	1	194		1	S		4	A		0	0	0	1		PF07386			Protein of unknown function (DUF1499)			IPR010865			Protein of unknown function DUF1499
				8964	Cluster_2019.1	V36_P2S2PM302	V36_P2S2PM302_00498	V39_P1S14PM300	V39_P1S14PM300_03647		0.0202	0.0495	202	489	288	193	0	1	194		2	S		1	S		0	1	0	0		PF07386			Protein of unknown function (DUF1499)			IPR010865			Protein of unknown function DUF1499
				8965	Cluster_2019.1	V37_P2S8PM304	V37_P2S8PM304_01492	V39_P1S14PM300	V39_P1S14PM300_03647		0.0202	0.0495	202	489	288	193	0	1	194		2	S		1	S		0	1	0	0		PF07386			Protein of unknown function (DUF1499)			IPR010865			Protein of unknown function DUF1499
				8966	Cluster_2019.1	V38_P2S17PM301	V38_P2S17PM301_03586	V39_P1S14PM300	V39_P1S14PM300_03647		0.0202	0.0495	202	489	288	193	0	1	194		2	S		1	S		0	1	0	0		PF07386			Protein of unknown function (DUF1499)			IPR010865			Protein of unknown function DUF1499
				8967	Cluster_2022.1	V36_P2S2PM302	V36_P2S2PM302_00564	V15_P4S5T153	V15_P4S5T153_03204		0.0001	0.01201	1	41	41	20	2	73	2		2	S		4	S		0	1	0	0
				8968	Cluster_2022.1	V36_P2S2PM302	V36_P2S2PM302_00564	V17_P4S1T151	V17_P4S1T151_01597		0.0001	0.01201	1	41	41	20	2	73	2		2	S		4	S		0	1	0	0
				8969	Cluster_2022.1	V36_P2S2PM302	V36_P2S2PM302_00564	V20_P4S3T152	V20_P4S3T152_01440		0.0001	0.01201	1	41	41	20	2	73	2		2	S		4	S		0	1	0	0
				8970	Cluster_2022.1	V36_P2S2PM302	V36_P2S2PM302_00564	V25_P4S6T154	V25_P4S6T154_00761		0.0001	0.01201	1	41	41	20	2	73	2		2	S		4	S		0	1	0	0
				8971	Cluster_2022.1	V37_P2S8PM304	V37_P2S8PM304_02451	V15_P4S5T153	V15_P4S5T153_03204		0.0001	0.01201	1	41	41	20	2	73	2		2	S		4	S		0	1	0	0
				8972	Cluster_2022.1	V37_P2S8PM304	V37_P2S8PM304_02451	V17_P4S1T151	V17_P4S1T151_01597		0.0001	0.01201	1	41	41	20	2	73	2		2	S		4	S		0	1	0	0
				8973	Cluster_2022.1	V37_P2S8PM304	V37_P2S8PM304_02451	V20_P4S3T152	V20_P4S3T152_01440		0.0001	0.01201	1	41	41	20	2	73	2		2	S		4	S		0	1	0	0
				8974	Cluster_2022.1	V37_P2S8PM304	V37_P2S8PM304_02451	V25_P4S6T154	V25_P4S6T154_00761		0.0001	0.01201	1	41	41	20	2	73	2		2	S		4	S		0	1	0	0
				8975	Cluster_2022.1	V38_P2S17PM301	V38_P2S17PM301_03389	V15_P4S5T153	V15_P4S5T153_03204		0.0001	0.01201	1	41	41	20	2	73	2		2	S		4	S		0	1	0	0
				8976	Cluster_2022.1	V38_P2S17PM301	V38_P2S17PM301_03389	V17_P4S1T151	V17_P4S1T151_01597		0.0001	0.01201	1	41	41	20	2	73	2		2	S		4	S		0	1	0	0
				8977	Cluster_2022.1	V38_P2S17PM301	V38_P2S17PM301_03389	V20_P4S3T152	V20_P4S3T152_01440		0.0001	0.01201	1	41	41	20	2	73	2		2	S		4	S		0	1	0	0
				8978	Cluster_2022.1	V38_P2S17PM301	V38_P2S17PM301_03389	V25_P4S6T154	V25_P4S6T154_00761		0.0001	0.01201	1	41	41	20	2	73	2		2	S		4	S		0	1	0	0
				8979	Cluster_2022.1	V39_P1S14PM300	V39_P1S14PM300_02480	V15_P4S5T153	V15_P4S5T153_03204		0.0001	0.01201	1	41	41	20	2	73	2		1	S		4	S		0	1	0	0
				8980	Cluster_2022.1	V39_P1S14PM300	V39_P1S14PM300_02480	V17_P4S1T151	V17_P4S1T151_01597		0.0001	0.01201	1	41	41	20	2	73	2		1	S		4	S		0	1	0	0
				8981	Cluster_2022.1	V39_P1S14PM300	V39_P1S14PM300_02480	V20_P4S3T152	V20_P4S3T152_01440		0.0001	0.01201	1	41	41	20	2	73	2		1	S		4	S		0	1	0	0
				8982	Cluster_2022.1	V39_P1S14PM300	V39_P1S14PM300_02480	V25_P4S6T154	V25_P4S6T154_00761		0.0001	0.01201	1	41	41	20	2	73	2		1	S		4	S		0	1	0	0
				8983	Cluster_2022.1	V36_P2S2PM302	V36_P2S2PM302_00564	V12_P9A6T4	V12_P9A6T4_02183		0.0002	0.01701	1	41	41	20	2	72	2		2	S		9	A		0	0	0	1
				8984	Cluster_2022.1	V37_P2S8PM304	V37_P2S8PM304_02451	V12_P9A6T4	V12_P9A6T4_02183		0.0002	0.01701	1	41	41	20	2	72	2		2	S		9	A		0	0	0	1
				8985	Cluster_2022.1	V38_P2S17PM301	V38_P2S17PM301_03389	V12_P9A6T4	V12_P9A6T4_02183		0.0002	0.01701	1	41	41	20	2	72	2		2	S		9	A		0	0	0	1
				8986	Cluster_2022.1	V39_P1S14PM300	V39_P1S14PM300_02480	V12_P9A6T4	V12_P9A6T4_02183		0.0002	0.01701	1	41	41	20	2	72	2		1	S		9	A		0	0	0	1
				8987	Cluster_203.1	V02_P2A34T133	V02_P2A34T133_00943	V07_P2A8T137	V07_P2A8T137_02942		0.0021	0.0025	436	1986	1551	848	0	1	849		2	A		2	A		1	0	0	0		PF06429			Flagellar basal body rod FlgEFG protein C-terminal			IPR010930			Flagellar basal-body/hook protein, C-terminal domain
				8988	Cluster_203.1	V02_P2A34T133	V02_P2A34T133_00943	V10_P2A27P122	V10_P2A27P122_02864		0.0021	0.0025	436	1986	1551	848	0	1	849		2	A		2	A		1	0	0	0		PF06429			Flagellar basal body rod FlgEFG protein C-terminal			IPR010930			Flagellar basal-body/hook protein, C-terminal domain
				8989	Cluster_203.1	V02_P2A34T133	V02_P2A34T133_00943	V22_P2S10T140	V22_P2S10TA40_02507		0.0021	0.0025	436	1986	1551	848	0	1	849		2	A		2	S		0	0	1	0		PF06429			Flagellar basal body rod FlgEFG protein C-terminal			IPR010930			Flagellar basal-body/hook protein, C-terminal domain
				8990	Cluster_203.1	V27_P1S3P104	V27_PAS3P104_02232	V26_P1S5P106	V26_P1S5P106_01612		0.0021	0.0025	436	1986	1551	848	0	1	849		1	S		1	S		1	0	0	0		PF00460	PF06429		Flagella basal body rod protein	Flagellar basal body rod FlgEFG protein C-terminal		IPR001444	IPR010930		Flagellar basal body rod protein, N-terminal	Flagellar basal-body/hook protein, C-terminal domain		GO:0071973
				8991	Cluster_203.1	V28_P6S34P95	V28_P6S34P95_01734	V26_P1S5P106	V26_P1S5P106_01612		0.0021	0.0025	436	1986	1551	848	0	1	849		6	S		1	S		0	1	0	0		PF00460	PF06429		Flagella basal body rod protein	Flagellar basal body rod FlgEFG protein C-terminal		IPR001444	IPR010930		Flagellar basal body rod protein, N-terminal	Flagellar basal-body/hook protein, C-terminal domain		GO:0071973
				8992	Cluster_203.1	V29_P1S30P107	V29_P1S30P107_01144	V26_P1S5P106	V26_P1S5P106_01612		0.0021	0.0025	436	1986	1551	848	0	1	849		1	S		1	S		1	0	0	0		PF06429	PF00460		Flagellar basal body rod FlgEFG protein C-terminal	Flagella basal body rod protein		IPR010930	IPR001444		Flagellar basal-body/hook protein, C-terminal domain	Flagellar basal body rod protein, N-terminal			GO:0071973
				8993	Cluster_203.1	V30_P3S12P165	V30_P3S12P165_02043	V26_P1S5P106	V26_P1S5P106_01612		0.0021	0.0025	436	1986	1551	848	0	1	849		3	S		1	S		0	1	0	0		PF00460	PF06429		Flagella basal body rod protein	Flagellar basal body rod FlgEFG protein C-terminal		IPR001444	IPR010930		Flagellar basal body rod protein, N-terminal	Flagellar basal-body/hook protein, C-terminal domain		GO:0071973
				8994	Cluster_203.1	V36_P2S2PM302	V36_P2S2PM302_04010	V37_P2S8PM304	V37_P2S8PM304_02658		0.0021	0.0025	436	1986	1551	848	0	1	849		2	S		2	S		1	0	0	0		PF06429			Flagellar basal body rod FlgEFG protein C-terminal			IPR010930			Flagellar basal-body/hook protein, C-terminal domain
				8995	Cluster_203.1	V38_P2S17PM301	V38_P2S17PM301_02056	V37_P2S8PM304	V37_P2S8PM304_02658		0.0021	0.0025	436	1986	1551	848	0	1	849		2	S		2	S		1	0	0	0		PF06429			Flagellar basal body rod FlgEFG protein C-terminal			IPR010930			Flagellar basal-body/hook protein, C-terminal domain
				8996	Cluster_2033.1	V29_P1S30P107	V29_P1S30P107_02722	V30_P3S12P165	V30_P3S12P165_00478		0.004	0.00056	19	1047	1029	439	0	1	440		1	S		3	S		0	1	0	0		PF00571	PF00571	PF01380	CBS domain	CBS domain	SIS domain	IPR000644	IPR000644	IPR001347	CBS domain	CBS domain	Sugar isomerase (SIS)			GO:0005975|GO:0030246			Reactome: REACT_17015
				8997	Cluster_2034.1	V07_P2A8T137	V07_P2A8T137_02218	V02_P2A34T133	V02_P2A34T133_01013		0.0042	0.00902	118	702	585	424	0	1	425		2	A		2	A		1	0	0	0		PF07356			Protein of unknown function (DUF1481)			IPR010858			Protein of unknown function DUF1481
				8998	Cluster_2034.1	V07_P2A8T137	V07_P2A8T137_02218	V10_P2A27P122	V10_P2A27P122_00362		0.0042	0.00902	118	702	585	424	0	1	425		2	A		2	A		1	0	0	0		PF07356			Protein of unknown function (DUF1481)			IPR010858			Protein of unknown function DUF1481
				8999	Cluster_2034.1	V07_P2A8T137	V07_P2A8T137_02218	V22_P2S10T140	V22_P2S10TA40_01528		0.0042	0.00902	118	702	585	424	0	1	425		2	A		2	S		0	0	1	0		PF07356			Protein of unknown function (DUF1481)			IPR010858			Protein of unknown function DUF1481
				9000	Cluster_2035.1	V11_P1A41T118	V11_P1A41T118_00382	Vmet_209	VIB_002871		0.0029	0.04051	43	158	116	49	5	415	3		1	A		N	N		0	0	0	1		PF00486			Transcriptional regulatory protein, C terminal			IPR001867			Signal transduction response regulator, C-terminal			GO:0000160|GO:0003677|GO:0006355
				9001	Cluster_2035.1	V23_P3S9T160	V23_P3S9T160_01887	Vmet_209	VIB_002871		0.0029	0.04051	43	158	116	49	5	415	3		3	S		N	N		0	0	0	1		PF00486			Transcriptional regulatory protein, C terminal			IPR001867			Signal transduction response regulator, C-terminal			GO:0000160|GO:0003677|GO:0006355
				9002	Cluster_2044.1	V42_P2S4T144	V42_P2S4T144_02068	V41_P2S12T139	V41_P2S12T139_02273		0.0357	0.0234	193	585	393	223	0	1	224		2	S		2	S		1	0	0	0		PF05036			Sporulation related domain			IPR007730			Sporulation-related domain
				9003	Cluster_2044.1	Valg_262	N646_4282	V41_P2S12T139	V41_P2S12T139_02273		0.0357	0.0234	193	585	393	223	0	1	224		C	P		2	S		0	0	0	1		PF05036			Sporulation related domain			IPR007730			Sporulation-related domain
				9004	Cluster_2045.1	V09_P4A23P171	V09_P4A23P171_00642	V15_P4S5T153	V15_P4S5T153_01073		0.0083	0.00335	340	1209	870	524	0	1	525		4	A		4	S		0	0	1	0		PF00465			Iron-containing alcohol dehydrogenase			IPR001670			Alcohol dehydrogenase, iron-type			GO:0016491|GO:0046872|GO:0055114
				9005	Cluster_2045.1	V09_P4A23P171	V09_P4A23P171_00642	V17_P4S1T151	V17_P4S1T151_03227		0.0083	0.00335	340	1209	870	524	0	1	525		4	A		4	S		0	0	1	0		PF00465			Iron-containing alcohol dehydrogenase			IPR001670			Alcohol dehydrogenase, iron-type			GO:0016491|GO:0046872|GO:0055114
				9006	Cluster_2045.1	V09_P4A23P171	V09_P4A23P171_00642	V20_P4S3T152	V20_P4S3T152_02791		0.0083	0.00335	340	1209	870	524	0	1	525		4	A		4	S		0	0	1	0		PF00465			Iron-containing alcohol dehydrogenase			IPR001670			Alcohol dehydrogenase, iron-type			GO:0016491|GO:0046872|GO:0055114
				9007	Cluster_2045.1	V09_P4A23P171	V09_P4A23P171_00642	V25_P4S6T154	V25_P4S6T154_02873		0.0083	0.00335	340	1209	870	524	0	1	525		4	A		4	S		0	0	1	0		PF00465			Iron-containing alcohol dehydrogenase			IPR001670			Alcohol dehydrogenase, iron-type			GO:0016491|GO:0046872|GO:0055114
				9008	Cluster_2048.1	V02_P2A34T133	V02_P2A34T133_02729	V08_P9A1T1	V08_P9A1T1_01042		0.0076	0.01184	1	561	561	241	0	1	242		2	A		9	A		0	1	0	0
				9009	Cluster_2048.1	V07_P2A8T137	V07_P2A8T137_01567	V08_P9A1T1	V08_P9A1T1_01042		0.0076	0.01184	1	561	561	241	0	1	242		2	A		9	A		0	1	0	0
				9010	Cluster_2048.1	V10_P2A27P122	V10_P2A27P122_01769	V08_P9A1T1	V08_P9A1T1_01042		0.0076	0.01184	1	561	561	241	0	1	242		2	A		9	A		0	1	0	0
				9011	Cluster_2048.1	V22_P2S10T140	V22_P2S10TA40_02474	V08_P9A1T1	V08_P9A1T1_01042		0.0076	0.01184	1	561	561	241	0	1	242		2	S		9	A		0	0	0	1
				9012	Cluster_205.2	V41_P2S12T139	V41_P2S12T139_01031	Valg_262	N646_3702		0.0036	0.00057	10	1119	1110	479	0	1	480		2	S		C	P		0	0	0	1		PF02119			Flagellar P-ring protein			IPR001782			Flagellar P-ring protein			GO:0005198|GO:0009428|GO:0030288|GO:0071973
				9013	Cluster_205.2	V42_P2S4T144	V42_P2S4T144_00701	Valg_262	N646_3702		0.0036	0.00057	10	1119	1110	479	0	1	480		2	S		C	P		0	0	0	1		PF02119			Flagellar P-ring protein			IPR001782			Flagellar P-ring protein			GO:0005198|GO:0009428|GO:0030288|GO:0071973
				9014	Cluster_2051.1	V27_P1S3P104	V27_PAS3P104_00383	V26_P1S5P106	V26_P1S5P106_00139		0.0047	0.00082	91	816	726	468	0	1	469		1	S		1	S		1	0	0	0		PF01052			Type III flagellar switch regulator (C-ring) FliN C-term			IPR001543			Surface presentation of antigen (SpoA)
				9015	Cluster_2051.1	V28_P6S34P95	V28_P6S34P95_01284	V26_P1S5P106	V26_P1S5P106_00139		0.0047	0.00082	91	816	726	468	0	1	469		6	S		1	S		0	1	0	0		PF01052			Type III flagellar switch regulator (C-ring) FliN C-term			IPR001543			Surface presentation of antigen (SpoA)
				9016	Cluster_2051.1	V29_P1S30P107	V29_P1S30P107_00340	V26_P1S5P106	V26_P1S5P106_00139		0.0047	0.00082	91	816	726	468	0	1	469		1	S		1	S		1	0	0	0		PF01052			Type III flagellar switch regulator (C-ring) FliN C-term			IPR001543			Surface presentation of antigen (SpoA)
				9017	Cluster_2051.1	V30_P3S12P165	V30_P3S12P165_02599	V26_P1S5P106	V26_P1S5P106_00139		0.0047	0.00082	91	816	726	468	0	1	469		3	S		1	S		0	1	0	0		PF01052			Type III flagellar switch regulator (C-ring) FliN C-term			IPR001543			Surface presentation of antigen (SpoA)
				9018	Cluster_2055.2	V41_P2S12T139	V41_P2S12T139_02681	V42_P2S4T144	V42_P2S4T144_00942		0.004	0.00063	418	1062	645	376	0	1	377		2	S		2	S		1	0	0	0		PF00175	PF00111		Oxidoreductase NAD-binding domain	2Fe-2S iron-sulfur cluster binding domain		IPR001433	IPR001041		Oxidoreductase FAD/NAD(P)-binding	2Fe-2S ferredoxin-type iron-sulfur binding domain		GO:0016491|GO:0055114	GO:0009055|GO:0051536
				9019	Cluster_2060.1	V08_P9A1T1	V08_P9A1T1_00897	V07_P2A8T137	V07_P2A8T137_00198		0.0212	0.0439	136	453	318	186	0	1	187		9	A		2	A		0	1	0	0		PF00583			Acetyltransferase (GNAT) family			IPR000182			GNAT domain			GO:0008080
				9020	Cluster_2060.1	V08_P9A1T1	V08_P9A1T1_00897	V10_P2A27P122	V10_P2A27P122_02690		0.0212	0.0439	136	453	318	186	0	1	187		9	A		2	A		0	1	0	0		PF00583			Acetyltransferase (GNAT) family			IPR000182			GNAT domain			GO:0008080
				9021	Cluster_2060.1	V09_P4A23P171	V09_P4A23P171_03222	V07_P2A8T137	V07_P2A8T137_00198		0.0212	0.0439	136	453	318	186	0	1	187		4	A		2	A		0	1	0	0		PF00583			Acetyltransferase (GNAT) family			IPR000182			GNAT domain			GO:0008080
				9022	Cluster_2060.1	V09_P4A23P171	V09_P4A23P171_03222	V10_P2A27P122	V10_P2A27P122_02690		0.0212	0.0439	136	453	318	186	0	1	187		4	A		2	A		0	1	0	0		PF00583			Acetyltransferase (GNAT) family			IPR000182			GNAT domain			GO:0008080
				9023	Cluster_2060.1	V15_P4S5T153	V15_P4S5T153_04545	V07_P2A8T137	V07_P2A8T137_00198		0.0212	0.0439	136	453	318	186	0	1	187		4	S		2	A		0	0	0	1		PF00583			Acetyltransferase (GNAT) family			IPR000182			GNAT domain			GO:0008080
				9024	Cluster_2060.1	V15_P4S5T153	V15_P4S5T153_04545	V08_P9A1T1	V08_P9A1T1_00897		0.0212	0.0439	136	453	318	186	0	1	187		4	S		9	A		0	0	0	1		PF00583			Acetyltransferase (GNAT) family			IPR000182			GNAT domain			GO:0008080
				9025	Cluster_2060.1	V15_P4S5T153	V15_P4S5T153_04545	V09_P4A23P171	V09_P4A23P171_03222		0.0212	0.0439	136	453	318	186	0	1	187		4	S		4	A		0	0	1	0		PF00583			Acetyltransferase (GNAT) family			IPR000182			GNAT domain			GO:0008080
				9026	Cluster_2060.1	V15_P4S5T153	V15_P4S5T153_04545	V10_P2A27P122	V10_P2A27P122_02690		0.0212	0.0439	136	453	318	186	0	1	187		4	S		2	A		0	0	0	1		PF00583			Acetyltransferase (GNAT) family			IPR000182			GNAT domain			GO:0008080
				9027	Cluster_2060.1	V15_P4S5T153	V15_P4S5T153_04545	V22_P2S10T140	V22_P2S10TA40_00820		0.0212	0.0439	136	453	318	186	0	1	187		4	S		2	S		0	1	0	0		PF00583			Acetyltransferase (GNAT) family			IPR000182			GNAT domain			GO:0008080
				9028	Cluster_2060.1	V17_P4S1T151	V17_P4S1T151_01784	V07_P2A8T137	V07_P2A8T137_00198		0.0212	0.0439	136	453	318	186	0	1	187		4	S		2	A		0	0	0	1		PF00583			Acetyltransferase (GNAT) family			IPR000182			GNAT domain			GO:0008080
				9029	Cluster_2060.1	V17_P4S1T151	V17_P4S1T151_01784	V08_P9A1T1	V08_P9A1T1_00897		0.0212	0.0439	136	453	318	186	0	1	187		4	S		9	A		0	0	0	1		PF00583			Acetyltransferase (GNAT) family			IPR000182			GNAT domain			GO:0008080
				9030	Cluster_2060.1	V17_P4S1T151	V17_P4S1T151_01784	V09_P4A23P171	V09_P4A23P171_03222		0.0212	0.0439	136	453	318	186	0	1	187		4	S		4	A		0	0	1	0		PF00583			Acetyltransferase (GNAT) family			IPR000182			GNAT domain			GO:0008080
				9031	Cluster_2060.1	V17_P4S1T151	V17_P4S1T151_01784	V10_P2A27P122	V10_P2A27P122_02690		0.0212	0.0439	136	453	318	186	0	1	187		4	S		2	A		0	0	0	1		PF00583			Acetyltransferase (GNAT) family			IPR000182			GNAT domain			GO:0008080
				9032	Cluster_2060.1	V17_P4S1T151	V17_P4S1T151_01784	V22_P2S10T140	V22_P2S10TA40_00820		0.0212	0.0439	136	453	318	186	0	1	187		4	S		2	S		0	1	0	0		PF00583			Acetyltransferase (GNAT) family			IPR000182			GNAT domain			GO:0008080
				9033	Cluster_2060.1	V20_P4S3T152	V20_P4S3T152_00866	V07_P2A8T137	V07_P2A8T137_00198		0.0212	0.0439	136	453	318	186	0	1	187		4	S		2	A		0	0	0	1		PF00583			Acetyltransferase (GNAT) family			IPR000182			GNAT domain			GO:0008080
				9034	Cluster_2060.1	V20_P4S3T152	V20_P4S3T152_00866	V08_P9A1T1	V08_P9A1T1_00897		0.0212	0.0439	136	453	318	186	0	1	187		4	S		9	A		0	0	0	1		PF00583			Acetyltransferase (GNAT) family			IPR000182			GNAT domain			GO:0008080
				9035	Cluster_2060.1	V20_P4S3T152	V20_P4S3T152_00866	V09_P4A23P171	V09_P4A23P171_03222		0.0212	0.0439	136	453	318	186	0	1	187		4	S		4	A		0	0	1	0		PF00583			Acetyltransferase (GNAT) family			IPR000182			GNAT domain			GO:0008080
				9036	Cluster_2060.1	V20_P4S3T152	V20_P4S3T152_00866	V10_P2A27P122	V10_P2A27P122_02690		0.0212	0.0439	136	453	318	186	0	1	187		4	S		2	A		0	0	0	1		PF00583			Acetyltransferase (GNAT) family			IPR000182			GNAT domain			GO:0008080
				9037	Cluster_2060.1	V20_P4S3T152	V20_P4S3T152_00866	V22_P2S10T140	V22_P2S10TA40_00820		0.0212	0.0439	136	453	318	186	0	1	187		4	S		2	S		0	1	0	0		PF00583			Acetyltransferase (GNAT) family			IPR000182			GNAT domain			GO:0008080
				9038	Cluster_2060.1	V22_P2S10T140	V22_P2S10TA40_00820	V08_P9A1T1	V08_P9A1T1_00897		0.0212	0.0439	136	453	318	186	0	1	187		2	S		9	A		0	0	0	1		PF00583			Acetyltransferase (GNAT) family			IPR000182			GNAT domain			GO:0008080
				9039	Cluster_2060.1	V22_P2S10T140	V22_P2S10TA40_00820	V09_P4A23P171	V09_P4A23P171_03222		0.0212	0.0439	136	453	318	186	0	1	187		2	S		4	A		0	0	0	1		PF00583			Acetyltransferase (GNAT) family			IPR000182			GNAT domain			GO:0008080
				9040	Cluster_2060.1	V25_P4S6T154	V25_P4S6T154_01974	V07_P2A8T137	V07_P2A8T137_00198		0.0212	0.0439	136	453	318	186	0	1	187		4	S		2	A		0	0	0	1		PF00583			Acetyltransferase (GNAT) family			IPR000182			GNAT domain			GO:0008080
				9041	Cluster_2060.1	V25_P4S6T154	V25_P4S6T154_01974	V08_P9A1T1	V08_P9A1T1_00897		0.0212	0.0439	136	453	318	186	0	1	187		4	S		9	A		0	0	0	1		PF00583			Acetyltransferase (GNAT) family			IPR000182			GNAT domain			GO:0008080
				9042	Cluster_2060.1	V25_P4S6T154	V25_P4S6T154_01974	V09_P4A23P171	V09_P4A23P171_03222		0.0212	0.0439	136	453	318	186	0	1	187		4	S		4	A		0	0	1	0		PF00583			Acetyltransferase (GNAT) family			IPR000182			GNAT domain			GO:0008080
				9043	Cluster_2060.1	V25_P4S6T154	V25_P4S6T154_01974	V10_P2A27P122	V10_P2A27P122_02690		0.0212	0.0439	136	453	318	186	0	1	187		4	S		2	A		0	0	0	1		PF00583			Acetyltransferase (GNAT) family			IPR000182			GNAT domain			GO:0008080
				9044	Cluster_2060.1	V25_P4S6T154	V25_P4S6T154_01974	V22_P2S10T140	V22_P2S10TA40_00820		0.0212	0.0439	136	453	318	186	0	1	187		4	S		2	S		0	1	0	0		PF00583			Acetyltransferase (GNAT) family			IPR000182			GNAT domain			GO:0008080
				9045	Cluster_2060.1	V33_P6A3T137	V33_P6A3T137_00131	Vmet_209	VIB_000241		0.0212	0.0439	136	453	318	186	0	1	187		6	A		N	N		0	0	0	1		PF00583			Acetyltransferase (GNAT) family			IPR000182			GNAT domain			GO:0008080
				9046	Cluster_2061.1	V06_P1A73T115	V06_P1A73T115_01743	V03_P4A6T147	V03_P4A6T147_00440		0.0316	0.02164	118	420	303	198	0	1	199		1	A		4	A		0	1	0	0		PF12802			MarR family
				9047	Cluster_2061.1	V06_P1A73T115	V06_P1A73T115_01743	V04_P4A5T148	V04_P4A5T148_00607		0.0316	0.02164	118	420	303	198	0	1	199		1	A		4	A		0	1	0	0		PF12802			MarR family
				9048	Cluster_2061.1	V06_P1A73T115	V06_P1A73T115_01743	V05_P4A8T149	V05_P4A8T149_01972		0.0316	0.02164	118	420	303	198	0	1	199		1	A		4	A		0	1	0	0		PF12802			MarR family
				9049	Cluster_2061.1	V06_P1A73T115	V06_P1A73T115_01743	V14_P6S14T42	V14_P6S14T42_01936		0.0316	0.02164	118	420	303	198	0	1	199		1	A		6	S		0	0	0	1		PF12802			MarR family
				9050	Cluster_2061.1	V06_P1A73T115	V06_P1A73T115_01743	V18_P1S4T112	V18_P1S4T112_00482		0.0316	0.02164	118	420	303	198	0	1	199		1	A		1	S		0	0	1	0		PF12802			MarR family
				9051	Cluster_2061.1	V06_P1A73T115	V06_P1A73T115_01743	V24_P1S3T111	V24_P1S3T111_00223		0.0316	0.02164	118	420	303	198	0	1	199		1	A		1	S		0	0	1	0		PF12802			MarR family
				9052	Cluster_2061.1	V19_P1S1T109	V19_P1S1T109_00413	V12_P9A6T4	V12_P9A6T4_01449		0.0316	0.02164	118	420	303	198	0	1	199		1	S		9	A		0	0	0	1		PF12802			MarR family
				9053	Cluster_2068.1	V01_P9A10T6	V01_P9A10T6_00331	V09_P4A23P171	V09_P4A23P171_00009		0.0408	0.04725	214	537	324	193	0	1	194		9	A		4	A		0	1	0	0		PF13302			Acetyltransferase (GNAT) domain			IPR000182			GNAT domain			GO:0008080
				9054	Cluster_2068.1	V03_P4A6T147	V03_P4A6T147_00765	V08_P9A1T1	V08_P9A1T1_00050		0.0408	0.04725	214	537	324	193	0	1	194		4	A		9	A		0	1	0	0		PF13302			Acetyltransferase (GNAT) domain			IPR000182			GNAT domain			GO:0008080
				9055	Cluster_2068.1	V04_P4A5T148	V04_P4A5T148_02831	V09_P4A23P171	V09_P4A23P171_00009		0.0408	0.04725	214	537	324	193	0	1	194		4	A		4	A		1	0	0	0		PF13302			Acetyltransferase (GNAT) domain			IPR000182			GNAT domain			GO:0008080
				9056	Cluster_2068.1	V04_P4A5T148	V04_P4A5T148_02831	V19_P1S1T109	V19_P1S1T109_03331		0.0408	0.04725	214	537	324	193	0	1	194		4	A		1	S		0	0	0	1		PF13302			Acetyltransferase (GNAT) domain			IPR000182			GNAT domain			GO:0008080
				9057	Cluster_2068.1	V05_P4A8T149	V05_P4A8T149_01051	V09_P4A23P171	V09_P4A23P171_00009		0.0408	0.04725	214	537	324	193	0	1	194		4	A		4	A		1	0	0	0		PF13302			Acetyltransferase (GNAT) domain			IPR000182			GNAT domain			GO:0008080
				9058	Cluster_2068.1	V05_P4A8T149	V05_P4A8T149_01051	V19_P1S1T109	V19_P1S1T109_03331		0.0408	0.04725	214	537	324	193	0	1	194		4	A		1	S		0	0	0	1		PF13302			Acetyltransferase (GNAT) domain			IPR000182			GNAT domain			GO:0008080
				9059	Cluster_2068.1	V06_P1A73T115	V06_P1A73T115_02438	V09_P4A23P171	V09_P4A23P171_00009		0.0408	0.04725	214	537	324	193	0	1	194		1	A		4	A		0	1	0	0		PF13302			Acetyltransferase (GNAT) domain			IPR000182			GNAT domain			GO:0008080
				9060	Cluster_2068.1	V06_P1A73T115	V06_P1A73T115_02438	V19_P1S1T109	V19_P1S1T109_03331		0.0408	0.04725	214	537	324	193	0	1	194		1	A		1	S		0	0	1	0		PF13302			Acetyltransferase (GNAT) domain			IPR000182			GNAT domain			GO:0008080
				9061	Cluster_2068.1	V09_P4A23P171	V09_P4A23P171_00009	V11_P1A41T118	V11_P1A41T118_02665		0.0408	0.04725	214	537	324	193	0	1	194		4	A		1	A		0	1	0	0		PF13302			Acetyltransferase (GNAT) domain			IPR000182			GNAT domain			GO:0008080
				9062	Cluster_2068.1	V09_P4A23P171	V09_P4A23P171_00009	V14_P6S14T42	V14_P6S14T42_01181		0.0408	0.04725	214	537	324	193	0	1	194		4	A		6	S		0	0	0	1		PF13302			Acetyltransferase (GNAT) domain			IPR000182			GNAT domain			GO:0008080
				9063	Cluster_2068.1	V09_P4A23P171	V09_P4A23P171_00009	V18_P1S4T112	V18_P1S4T112_00732		0.0408	0.04725	214	537	324	193	0	1	194		4	A		1	S		0	0	0	1		PF13302			Acetyltransferase (GNAT) domain			IPR000182			GNAT domain			GO:0008080
				9064	Cluster_2068.1	V19_P1S1T109	V19_P1S1T109_03331	V01_P9A10T6	V01_P9A10T6_00331		0.0408	0.04725	214	537	324	193	0	1	194		1	S		9	A		0	0	0	1		PF13302			Acetyltransferase (GNAT) domain			IPR000182			GNAT domain			GO:0008080
				9065	Cluster_2068.1	V19_P1S1T109	V19_P1S1T109_03331	V09_P4A23P171	V09_P4A23P171_00009		0.0408	0.04725	214	537	324	193	0	1	194		1	S		4	A		0	0	0	1		PF13302			Acetyltransferase (GNAT) domain			IPR000182			GNAT domain			GO:0008080
				9066	Cluster_2068.1	V19_P1S1T109	V19_P1S1T109_03331	V11_P1A41T118	V11_P1A41T118_02665		0.0408	0.04725	214	537	324	193	0	1	194		1	S		1	A		0	0	1	0		PF13302			Acetyltransferase (GNAT) domain			IPR000182			GNAT domain			GO:0008080
				9067	Cluster_2068.1	V19_P1S1T109	V19_P1S1T109_03331	V14_P6S14T42	V14_P6S14T42_01181		0.0408	0.04725	214	537	324	193	0	1	194		1	S		6	S		0	1	0	0		PF13302			Acetyltransferase (GNAT) domain			IPR000182			GNAT domain			GO:0008080
				9068	Cluster_2068.1	V19_P1S1T109	V19_P1S1T109_03331	V18_P1S4T112	V18_P1S4T112_00732		0.0408	0.04725	214	537	324	193	0	1	194		1	S		1	S		1	0	0	0		PF13302			Acetyltransferase (GNAT) domain			IPR000182			GNAT domain			GO:0008080
				9069	Cluster_2068.1	V23_P3S9T160	V23_P3S9T160_02687	V09_P4A23P171	V09_P4A23P171_00009		0.0408	0.04725	214	537	324	193	0	1	194		3	S		4	A		0	0	0	1		PF13302			Acetyltransferase (GNAT) domain			IPR000182			GNAT domain			GO:0008080
				9070	Cluster_2068.1	V23_P3S9T160	V23_P3S9T160_02687	V19_P1S1T109	V19_P1S1T109_03331		0.0408	0.04725	214	537	324	193	0	1	194		3	S		1	S		0	1	0	0		PF13302			Acetyltransferase (GNAT) domain			IPR000182			GNAT domain			GO:0008080
				9071	Cluster_2068.1	V24_P1S3T111	V24_P1S3T111_00699	V09_P4A23P171	V09_P4A23P171_00009		0.0408	0.04725	214	537	324	193	0	1	194		1	S		4	A		0	0	0	1		PF13302			Acetyltransferase (GNAT) domain			IPR000182			GNAT domain			GO:0008080
				9072	Cluster_2068.1	V24_P1S3T111	V24_P1S3T111_00699	V19_P1S1T109	V19_P1S1T109_03331		0.0408	0.04725	214	537	324	193	0	1	194		1	S		1	S		1	0	0	0		PF13302			Acetyltransferase (GNAT) domain			IPR000182			GNAT domain			GO:0008080
				9073	Cluster_2068.1	V31_P5A7T61	V31_P5A7T61_02709	V33_P6A3T137	V33_P6A3T137_00839		0.0408	0.04725	1	513	513	193	0	1	194		5	A		6	A		0	1	0	0		PF13302			Acetyltransferase (GNAT) domain			IPR000182			GNAT domain			GO:0008080
				9074	Cluster_2068.1	V32_P6A28T40	V32_P6A28T40_00215	V33_P6A3T137	V33_P6A3T137_00839		0.0408	0.04725	1	513	513	193	0	1	194		6	A		6	A		1	0	0	0		PF13302			Acetyltransferase (GNAT) domain			IPR000182			GNAT domain			GO:0008080
				9075	Cluster_2068.1	V34_P3A8T189	V34_P3A8T189_00989	V33_P6A3T137	V33_P6A3T137_00839		0.0408	0.04725	1	513	513	193	0	1	194		3	A		6	A		0	1	0	0		PF13302			Acetyltransferase (GNAT) domain			IPR000182			GNAT domain			GO:0008080
				9076	Cluster_2068.1	V40_P2S30T141	V40_P2S30T141_02455	V33_P6A3T137	V33_P6A3T137_00839		0.0408	0.04725	1	513	513	193	0	1	194		2	S		6	A		0	0	0	1		PF13302			Acetyltransferase (GNAT) domain			IPR000182			GNAT domain			GO:0008080
				9077	Cluster_2068.1	Vang_263	VAA_01170	V03_P4A6T147	V03_P4A6T147_00765		0.0408	0.04725	214	537	324	193	0	1	194		U	P		4	A		0	0	0	1		PF13302			Acetyltransferase (GNAT) domain			IPR000182			GNAT domain
				9078	Cluster_2068.1	Vang_263	VAA_01170	V08_P9A1T1	V08_P9A1T1_00050		0.0408	0.04725	214	537	324	193	0	1	194		U	P		9	A		0	0	0	1		PF13302			Acetyltransferase (GNAT) domain			IPR000182			GNAT domain
				9079	Cluster_207.1	V07_P2A8T137	V07_P2A8T137_02946	V02_P2A34T133	V02_P2A34T133_01649		0.0181	0.03891	220	786	567	218	0	1	219		2	A		2	A		1	0	0	0		PF00460	PF06429		Flagella basal body rod protein	Flagellar basal body rod FlgEFG protein C-terminal		IPR001444	IPR010930		Flagellar basal body rod protein, N-terminal	Flagellar basal-body/hook protein, C-terminal domain		GO:0071973
				9080	Cluster_207.1	V10_P2A27P122	V10_P2A27P122_02868	V02_P2A34T133	V02_P2A34T133_01649		0.0181	0.03891	220	786	567	218	0	1	219		2	A		2	A		1	0	0	0		PF00460	PF06429		Flagella basal body rod protein	Flagellar basal body rod FlgEFG protein C-terminal		IPR001444	IPR010930		Flagellar basal body rod protein, N-terminal	Flagellar basal-body/hook protein, C-terminal domain		GO:0071973
				9081	Cluster_207.1	V22_P2S10T140	V22_P2S10TA40_02503	V02_P2A34T133	V02_P2A34T133_01649		0.0181	0.03891	220	786	567	218	0	1	219		2	S		2	A		0	0	1	0		PF00460	PF06429		Flagella basal body rod protein	Flagellar basal body rod FlgEFG protein C-terminal		IPR001444	IPR010930		Flagellar basal body rod protein, N-terminal	Flagellar basal-body/hook protein, C-terminal domain		GO:0071973
				9082	Cluster_2070.1	V15_P4S5T153	V15_P4S5T153_01837	V17_P4S1T151	V17_P4S1T151_03615		0.0081	0.00953	247	951	705	443	0	1	444		4	S		4	S		1	0	0	0		PF01544			CorA-like Mg2+ transporter protein			IPR002523			Mg2+ transporter protein, CorA-like/Zinc transport protein ZntB			GO:0016020|GO:0030001|GO:0046873|GO:0055085
				9083	Cluster_2070.1	V20_P4S3T152	V20_P4S3T152_01901	V17_P4S1T151	V17_P4S1T151_03615		0.0081	0.00953	247	951	705	443	0	1	444		4	S		4	S		1	0	0	0		PF01544			CorA-like Mg2+ transporter protein			IPR002523			Mg2+ transporter protein, CorA-like/Zinc transport protein ZntB			GO:0016020|GO:0030001|GO:0046873|GO:0055085
				9084	Cluster_2070.1	V25_P4S6T154	V25_P4S6T154_02065	V17_P4S1T151	V17_P4S1T151_03615		0.0081	0.00953	247	951	705	443	0	1	444		4	S		4	S		1	0	0	0		PF01544			CorA-like Mg2+ transporter protein			IPR002523			Mg2+ transporter protein, CorA-like/Zinc transport protein ZntB			GO:0016020|GO:0030001|GO:0046873|GO:0055085
				9085	Cluster_2075.1	Vang_263	VAA_02001	V02_P2A34T133	V02_P2A34T133_00671		0.0401	0.01659	88	513	426	242	0	1	243		U	P		2	A		0	0	0	1
				9086	Cluster_2075.1	Vang_263	VAA_02001	V07_P2A8T137	V07_P2A8T137_01252		0.0401	0.01659	88	513	426	242	0	1	243		U	P		2	A		0	0	0	1
				9087	Cluster_2075.1	Vang_263	VAA_02001	V09_P4A23P171	V09_P4A23P171_00500		0.0401	0.01659	88	513	426	242	0	1	243		U	P		4	A		0	0	0	1
				9088	Cluster_2075.1	Vang_263	VAA_02001	V10_P2A27P122	V10_P2A27P122_02591		0.0401	0.01659	88	513	426	242	0	1	243		U	P		2	A		0	0	0	1
				9089	Cluster_2075.1	Vang_263	VAA_02001	V15_P4S5T153	V15_P4S5T153_00971		0.0401	0.01659	88	513	426	242	0	1	243		U	P		4	S		0	0	0	1
				9090	Cluster_2075.1	Vang_263	VAA_02001	V17_P4S1T151	V17_P4S1T151_04104		0.0401	0.01659	88	513	426	242	0	1	243		U	P		4	S		0	0	0	1
				9091	Cluster_2075.1	Vang_263	VAA_02001	V20_P4S3T152	V20_P4S3T152_02687		0.0401	0.01659	88	513	426	242	0	1	243		U	P		4	S		0	0	0	1
				9092	Cluster_2075.1	Vang_263	VAA_02001	V22_P2S10T140	V22_P2S10TA40_02312		0.0401	0.01659	88	513	426	242	0	1	243		U	P		2	S		0	0	0	1
				9093	Cluster_2075.1	Vang_263	VAA_02001	V25_P4S6T154	V25_P4S6T154_02172		0.0401	0.01659	88	513	426	242	0	1	243		U	P		4	S		0	0	0	1
				9094	Cluster_2083.1	V02_P2A34T133	V02_P2A34T133_03118	V19_P1S1T109	V19_P1S1T109_02077		0.0095	0.04115	97	417	321	207	0	1	208		2	A		1	S		0	0	0	1		PF02021			Uncharacterised protein family UPF0102			IPR003509			Uncharacterised protein family UPF0102
				9095	Cluster_2083.1	V03_P4A6T147	V03_P4A6T147_00341	V19_P1S1T109	V19_P1S1T109_02077		0.0095	0.04115	97	417	321	207	0	1	208		4	A		1	S		0	0	0	1		PF02021			Uncharacterised protein family UPF0102			IPR003509			Uncharacterised protein family UPF0102
				9096	Cluster_2083.1	V07_P2A8T137	V07_P2A8T137_03045	V19_P1S1T109	V19_P1S1T109_02077		0.0095	0.04115	97	417	321	207	0	1	208		2	A		1	S		0	0	0	1		PF02021			Uncharacterised protein family UPF0102			IPR003509			Uncharacterised protein family UPF0102
				9097	Cluster_2083.1	V09_P4A23P171	V09_P4A23P171_01054	V19_P1S1T109	V19_P1S1T109_02077		0.0095	0.04115	97	417	321	207	0	1	208		4	A		1	S		0	0	0	1		PF02021			Uncharacterised protein family UPF0102			IPR003509			Uncharacterised protein family UPF0102
				9098	Cluster_2083.1	V10_P2A27P122	V10_P2A27P122_03381	V19_P1S1T109	V19_P1S1T109_02077		0.0095	0.04115	97	417	321	207	0	1	208		2	A		1	S		0	0	0	1		PF02021			Uncharacterised protein family UPF0102			IPR003509			Uncharacterised protein family UPF0102
				9099	Cluster_2083.1	V11_P1A41T118	V11_P1A41T118_03012	V19_P1S1T109	V19_P1S1T109_02077		0.0095	0.04115	97	417	321	207	0	1	208		1	A		1	S		0	0	1	0		PF02021			Uncharacterised protein family UPF0102			IPR003509			Uncharacterised protein family UPF0102
				9100	Cluster_2083.1	V22_P2S10T140	V22_P2S10TA40_02784	V19_P1S1T109	V19_P1S1T109_02077		0.0095	0.04115	97	417	321	207	0	1	208		2	S		1	S		0	1	0	0		PF02021			Uncharacterised protein family UPF0102			IPR003509			Uncharacterised protein family UPF0102
				9101	Cluster_2083.1	V23_P3S9T160	V23_P3S9T160_01208	V19_P1S1T109	V19_P1S1T109_02077		0.0095	0.04115	97	417	321	207	0	1	208		3	S		1	S		0	1	0	0		PF02021			Uncharacterised protein family UPF0102			IPR003509			Uncharacterised protein family UPF0102
				9102	Cluster_2083.1	V41_P2S12T139	V41_P2S12T139_02864	Valg_262	N646_2604		0.0095	0.04115	97	417	321	207	0	1	208		2	S		C	P		0	0	0	1		PF02021			Uncharacterised protein family UPF0102			IPR003509			Uncharacterised protein family UPF0102
				9103	Cluster_2083.1	V42_P2S4T144	V42_P2S4T144_02375	Valg_262	N646_2604		0.0095	0.04115	97	417	321	207	0	1	208		2	S		C	P		0	0	0	1		PF02021			Uncharacterised protein family UPF0102			IPR003509			Uncharacterised protein family UPF0102
				9104	Cluster_2085.1	V36_P2S2PM302	V36_P2S2PM302_02434	V37_P2S8PM304	V37_P2S8PM304_02343		0.0101	0.00095	40	465	426	208	0	1	209		2	S		2	S		1	0	0	0
				9105	Cluster_2085.1	V36_P2S2PM302	V36_P2S2PM302_02434	V38_P2S17PM301	V38_P2S17PM301_01877		0.0101	0.00095	40	465	426	208	0	1	209		2	S		2	S		1	0	0	0
				9106	Cluster_2086.1	V43_P6S15P86	V43_P6S15P86_03581	V41_P2S12T139	V41_P2S12T139_01994		0	0.00019	870	1311	442	171	10	280	5		6	S		2	S		0	1	0	0		PF02120			Flagellar hook-length control protein FliK			IPR021136			Flagellar hook-length control protein-like, C-terminal
				9107	Cluster_2086.1	V43_P6S15P86	V43_P6S15P86_03581	V42_P2S4T144	V42_P2S4T144_00404		0	0.00019	870	1311	442	171	10	280	5		6	S		2	S		0	1	0	0		PF02120			Flagellar hook-length control protein FliK			IPR021136			Flagellar hook-length control protein-like, C-terminal
				9108	Cluster_209.1	Vang_263	VAA_03520	V01_P9A10T6	V01_P9A10T6_00544		0	0	349	995	647	309	5	61	7		U	P		9	A		0	0	0	1		PF00460	PF07559		Flagella basal body rod protein	Flagellar basal body protein FlaE		IPR001444	IPR011491		Flagellar basal body rod protein, N-terminal	Flagellar hook protein FlgE
				9109	Cluster_209.1	Vang_263	VAA_03520	V03_P4A6T147	V03_P4A6T147_02850		0	0	1	995	995	310	7	62	7		U	P		4	A		0	0	0	1		PF00460	PF07559		Flagella basal body rod protein	Flagellar basal body protein FlaE		IPR001444	IPR011491		Flagellar basal body rod protein, N-terminal	Flagellar hook protein FlgE
				9110	Cluster_209.1	Vang_263	VAA_03520	V02_P2A34T133	V02_P2A34T133_01201		0	1e-05	1	995	995	310	4	59	7		U	P		2	A		0	0	0	1		PF00460	PF07559		Flagella basal body rod protein	Flagellar basal body protein FlaE		IPR001444	IPR011491		Flagellar basal body rod protein, N-terminal	Flagellar hook protein FlgE
				9111	Cluster_209.1	Vang_263	VAA_03520	V07_P2A8T137	V07_P2A8T137_02948		0	1e-05	1	995	995	310	4	59	7		U	P		2	A		0	0	0	1		PF00460	PF07559		Flagella basal body rod protein	Flagellar basal body protein FlaE		IPR001444	IPR011491		Flagellar basal body rod protein, N-terminal	Flagellar hook protein FlgE
				9112	Cluster_209.1	Vang_263	VAA_03520	V10_P2A27P122	V10_P2A27P122_02870		0	1e-05	1	995	995	310	4	59	7		U	P		2	A		0	0	0	1		PF00460	PF07559		Flagella basal body rod protein	Flagellar basal body protein FlaE		IPR001444	IPR011491		Flagellar basal body rod protein, N-terminal	Flagellar hook protein FlgE
				9113	Cluster_209.1	Vang_263	VAA_03520	V22_P2S10T140	V22_P2S10TA40_02501		0	1e-05	1	995	995	310	4	59	7		U	P		2	S		0	0	0	1		PF00460	PF07559		Flagella basal body rod protein	Flagellar basal body protein FlaE		IPR001444	IPR011491		Flagellar basal body rod protein, N-terminal	Flagellar hook protein FlgE
				9114	Cluster_209.1	Vang_263	VAA_03520	V08_P9A1T1	V08_P9A1T1_02559		0	4e-05	349	995	647	309	11	67	6		U	P		9	A		0	0	0	1		PF00460	PF07559		Flagella basal body rod protein	Flagellar basal body protein FlaE		IPR001444	IPR011491		Flagellar basal body rod protein, N-terminal	Flagellar hook protein FlgE
				9115	Cluster_209.1	Vang_263	VAA_03520	V09_P4A23P171	V09_P4A23P171_00861		0	4e-05	349	995	647	309	11	67	6		U	P		4	A		0	0	0	1		PF00460	PF07559		Flagella basal body rod protein	Flagellar basal body protein FlaE		IPR001444	IPR011491		Flagellar basal body rod protein, N-terminal	Flagellar hook protein FlgE
				9116	Cluster_209.1	Vang_263	VAA_03520	V19_P1S1T109	V19_P1S1T109_02428		0	4e-05	349	995	647	309	11	67	6		U	P		1	S		0	0	0	1		PF00460	PF07559		Flagella basal body rod protein	Flagellar basal body protein FlaE		IPR001444	IPR011491		Flagellar basal body rod protein, N-terminal	Flagellar hook protein FlgE
				9117	Cluster_209.1	Vang_263	VAA_03520	V15_P4S5T153	V15_P4S5T153_01719		0	5e-05	349	995	647	309	1	57	7		U	P		4	S		0	0	0	1		PF00460	PF07559		Flagella basal body rod protein	Flagellar basal body protein FlaE		IPR001444	IPR011491		Flagellar basal body rod protein, N-terminal	Flagellar hook protein FlgE
				9118	Cluster_209.1	Vang_263	VAA_03520	V17_P4S1T151	V17_P4S1T151_03899		0	5e-05	349	995	647	309	1	57	7		U	P		4	S		0	0	0	1		PF00460	PF07559		Flagella basal body rod protein	Flagellar basal body protein FlaE		IPR001444	IPR011491		Flagellar basal body rod protein, N-terminal	Flagellar hook protein FlgE
				9119	Cluster_209.1	Vang_263	VAA_03520	V20_P4S3T152	V20_P4S3T152_01657		0	5e-05	349	995	647	309	1	57	7		U	P		4	S		0	0	0	1		PF00460	PF07559		Flagella basal body rod protein	Flagellar basal body protein FlaE		IPR001444	IPR011491		Flagellar basal body rod protein, N-terminal	Flagellar hook protein FlgE
				9120	Cluster_209.1	Vang_263	VAA_03520	V25_P4S6T154	V25_P4S6T154_03080		0	5e-05	349	995	647	309	1	57	7		U	P		4	S		0	0	0	1		PF00460	PF07559		Flagella basal body rod protein	Flagellar basal body protein FlaE		IPR001444	IPR011491		Flagellar basal body rod protein, N-terminal	Flagellar hook protein FlgE
				9121	Cluster_209.1	Vang_263	VAA_03520	V04_P4A5T148	V04_P4A5T148_00654		0	8e-05	1	995	995	310	2	57	7		U	P		4	A		0	0	0	1		PF00460	PF07559		Flagella basal body rod protein	Flagellar basal body protein FlaE		IPR001444	IPR011491		Flagellar basal body rod protein, N-terminal	Flagellar hook protein FlgE
				9122	Cluster_209.1	Vang_263	VAA_03520	V05_P4A8T149	V05_P4A8T149_03033		0	8e-05	1	995	995	310	2	57	7		U	P		4	A		0	0	0	1		PF00460	PF07559		Flagella basal body rod protein	Flagellar basal body protein FlaE		IPR001444	IPR011491		Flagellar basal body rod protein, N-terminal	Flagellar hook protein FlgE
				9123	Cluster_209.1	Vang_263	VAA_03520	V06_P1A73T115	V06_P1A73T115_01776		0	8e-05	1	995	995	310	2	57	7		U	P		1	A		0	0	0	1		PF00460	PF07559		Flagella basal body rod protein	Flagellar basal body protein FlaE		IPR001444	IPR011491		Flagellar basal body rod protein, N-terminal	Flagellar hook protein FlgE
				9124	Cluster_209.1	Vang_263	VAA_03520	V14_P6S14T42	V14_P6S14T42_00806		0	8e-05	1	995	995	310	2	57	7		U	P		6	S		0	0	0	1		PF00460	PF07559		Flagella basal body rod protein	Flagellar basal body protein FlaE		IPR001444	IPR011491		Flagellar basal body rod protein, N-terminal	Flagellar hook protein FlgE
				9125	Cluster_209.1	Vang_263	VAA_03520	V18_P1S4T112	V18_P1S4T112_00749		0	8e-05	1	995	995	310	2	57	7		U	P		1	S		0	0	0	1		PF00460	PF07559		Flagella basal body rod protein	Flagellar basal body protein FlaE		IPR001444	IPR011491		Flagellar basal body rod protein, N-terminal	Flagellar hook protein FlgE
				9126	Cluster_209.1	Vang_263	VAA_03520	V24_P1S3T111	V24_P1S3T111_00561		0	8e-05	1	995	995	310	2	57	7		U	P		1	S		0	0	0	1		PF00460	PF07559		Flagella basal body rod protein	Flagellar basal body protein FlaE		IPR001444	IPR011491		Flagellar basal body rod protein, N-terminal	Flagellar hook protein FlgE
				9127	Cluster_209.1	Vang_263	VAA_03520	V11_P1A41T118	V11_P1A41T118_02429		0	0.00054	1	995	995	310	9	64	6		U	P		1	A		0	0	0	1		PF00460	PF07559		Flagella basal body rod protein	Flagellar basal body protein FlaE		IPR001444	IPR011491		Flagellar basal body rod protein, N-terminal	Flagellar hook protein FlgE
				9128	Cluster_209.1	Vang_263	VAA_03520	V23_P3S9T160	V23_P3S9T160_02344		0	0.00054	1	995	995	310	9	64	6		U	P		3	S		0	0	0	1		PF00460	PF07559		Flagella basal body rod protein	Flagellar basal body protein FlaE		IPR001444	IPR011491		Flagellar basal body rod protein, N-terminal	Flagellar hook protein FlgE
				9129	Cluster_209.1	Vang_263	VAA_03520	V12_P9A6T4	V12_P9A6T4_03387		0	0.00087	349	995	647	309	7	63	6		U	P		9	A		0	0	0	1		PF00460	PF07559		Flagella basal body rod protein	Flagellar basal body protein FlaE		IPR001444	IPR011491		Flagellar basal body rod protein, N-terminal	Flagellar hook protein FlgE
				9130	Cluster_209.1	V27_P1S3P104	V27_PAS3P104_02238	V29_P1S30P107	V29_P1S30P107_00442		0.006	0.01288	349	1311	963	372	0	1	373		1	S		1	S		1	0	0	0		PF07559	PF00460	PF06429	Flagellar basal body protein FlaE	Flagella basal body rod protein	Flagellar basal body rod FlgEFG protein C-terminal	IPR011491	IPR001444	IPR010930	Flagellar basal body FlaE	Flagellar basal body rod protein, N-terminal	Flagellar basal-body/hook protein, C-terminal domain	GO:0030694	GO:0071973
				9131	Cluster_209.1	V28_P6S34P95	V28_P6S34P95_01740	V29_P1S30P107	V29_P1S30P107_00442		0.006	0.01288	349	1311	963	372	0	1	373		6	S		1	S		0	1	0	0		PF06429	PF07559	PF00460	Flagellar basal body rod FlgEFG protein C-terminal	Flagellar basal body protein FlaE	Flagella basal body rod protein	IPR010930	IPR011491	IPR001444	Flagellar basal-body/hook protein, C-terminal domain	Flagellar basal body FlaE	Flagellar basal body rod protein, N-terminal		GO:0030694	GO:0071973
				9132	Cluster_209.1	V30_P3S12P165	V30_P3S12P165_02049	V29_P1S30P107	V29_P1S30P107_00442		0.006	0.01288	349	1311	963	372	0	1	373		3	S		1	S		0	1	0	0		PF07559	PF00460	PF06429	Flagellar basal body protein FlaE	Flagella basal body rod protein	Flagellar basal body rod FlgEFG protein C-terminal	IPR011491	IPR001444	IPR010930	Flagellar basal body FlaE	Flagellar basal body rod protein, N-terminal	Flagellar basal-body/hook protein, C-terminal domain	GO:0030694	GO:0071973
				9133	Cluster_2093.1	V03_P4A6T147	V03_P4A6T147_00070	V04_P4A5T148	V04_P4A5T148_03110		0.0126	0.04454	103	324	222	142	0	1	143		4	A		4	A		1	0	0	0		PF14542			GCN5-related N-acetyl-transferase			IPR031165			Yjdj-type Gcn5-related N-acetyltransferase
				9134	Cluster_2093.1	V03_P4A6T147	V03_P4A6T147_00070	V05_P4A8T149	V05_P4A8T149_00882		0.0126	0.04454	103	324	222	142	0	1	143		4	A		4	A		1	0	0	0		PF14542			GCN5-related N-acetyl-transferase			IPR031165			Yjdj-type Gcn5-related N-acetyltransferase
				9135	Cluster_2093.1	V03_P4A6T147	V03_P4A6T147_00070	V18_P1S4T112	V18_P1S4T112_02555		0.0126	0.04454	103	324	222	142	0	1	143		4	A		1	S		0	0	0	1		PF14542			GCN5-related N-acetyl-transferase			IPR031165			Yjdj-type Gcn5-related N-acetyltransferase
				9136	Cluster_2093.1	V03_P4A6T147	V03_P4A6T147_00070	V24_P1S3T111	V24_P1S3T111_03006		0.0126	0.04454	103	324	222	142	0	1	143		4	A		1	S		0	0	0	1		PF14542			GCN5-related N-acetyl-transferase			IPR031165			Yjdj-type Gcn5-related N-acetyltransferase
				9137	Cluster_2093.1	V03_P4A6T147	V03_P4A6T147_00070	Vang_263	VAA_02905		0.0126	0.04454	103	324	222	142	0	1	143		4	A		U	P		0	0	0	1		PF14542			GCN5-related N-acetyl-transferase			IPR031165			Yjdj-type Gcn5-related N-acetyltransferase
				9138	Cluster_2093.1	V04_P4A5T148	V04_P4A5T148_03110	V11_P1A41T118	V11_P1A41T118_01832		0.0126	0.04454	103	324	222	142	0	1	143		4	A		1	A		0	1	0	0		PF14542			GCN5-related N-acetyl-transferase			IPR031165			Yjdj-type Gcn5-related N-acetyltransferase
				9139	Cluster_2093.1	V08_P9A1T1	V08_P9A1T1_02320	V03_P4A6T147	V03_P4A6T147_00070		0.0126	0.04454	103	324	222	142	0	1	143		9	A		4	A		0	1	0	0		PF14542			GCN5-related N-acetyl-transferase			IPR031165			Yjdj-type Gcn5-related N-acetyltransferase
				9140	Cluster_2093.1	V08_P9A1T1	V08_P9A1T1_02320	V04_P4A5T148	V04_P4A5T148_03110		0.0126	0.04454	103	324	222	142	0	1	143		9	A		4	A		0	1	0	0		PF14542			GCN5-related N-acetyl-transferase			IPR031165			Yjdj-type Gcn5-related N-acetyltransferase
				9141	Cluster_2093.1	V08_P9A1T1	V08_P9A1T1_02320	V05_P4A8T149	V05_P4A8T149_00882		0.0126	0.04454	103	324	222	142	0	1	143		9	A		4	A		0	1	0	0		PF14542			GCN5-related N-acetyl-transferase			IPR031165			Yjdj-type Gcn5-related N-acetyltransferase
				9142	Cluster_2093.1	V08_P9A1T1	V08_P9A1T1_02320	V09_P4A23P171	V09_P4A23P171_02510		0.0126	0.04454	103	324	222	142	0	1	143		9	A		4	A		0	1	0	0		PF14542			GCN5-related N-acetyl-transferase			IPR031165			Yjdj-type Gcn5-related N-acetyltransferase
				9143	Cluster_2093.1	V08_P9A1T1	V08_P9A1T1_02320	V11_P1A41T118	V11_P1A41T118_01832		0.0126	0.04454	103	324	222	142	0	1	143		9	A		1	A		0	1	0	0		PF14542			GCN5-related N-acetyl-transferase			IPR031165			Yjdj-type Gcn5-related N-acetyltransferase
				9144	Cluster_2093.1	V08_P9A1T1	V08_P9A1T1_02320	V18_P1S4T112	V18_P1S4T112_02555		0.0126	0.04454	103	324	222	142	0	1	143		9	A		1	S		0	0	0	1		PF14542			GCN5-related N-acetyl-transferase			IPR031165			Yjdj-type Gcn5-related N-acetyltransferase
				9145	Cluster_2093.1	V08_P9A1T1	V08_P9A1T1_02320	V19_P1S1T109	V19_P1S1T109_00469		0.0126	0.04454	103	324	222	142	0	1	143		9	A		1	S		0	0	0	1		PF14542			GCN5-related N-acetyl-transferase			IPR031165			Yjdj-type Gcn5-related N-acetyltransferase
				9146	Cluster_2093.1	V08_P9A1T1	V08_P9A1T1_02320	V23_P3S9T160	V23_P3S9T160_02553		0.0126	0.04454	103	324	222	142	0	1	143		9	A		3	S		0	0	0	1		PF14542			GCN5-related N-acetyl-transferase			IPR031165			Yjdj-type Gcn5-related N-acetyltransferase
				9147	Cluster_2093.1	V08_P9A1T1	V08_P9A1T1_02320	V24_P1S3T111	V24_P1S3T111_03006		0.0126	0.04454	103	324	222	142	0	1	143		9	A		1	S		0	0	0	1		PF14542			GCN5-related N-acetyl-transferase			IPR031165			Yjdj-type Gcn5-related N-acetyltransferase
				9148	Cluster_2093.1	V08_P9A1T1	V08_P9A1T1_02320	Vang_263	VAA_02905		0.0126	0.04454	103	324	222	142	0	1	143		9	A		U	P		0	0	0	1		PF14542			GCN5-related N-acetyl-transferase			IPR031165			Yjdj-type Gcn5-related N-acetyltransferase
				9149	Cluster_2093.1	V09_P4A23P171	V09_P4A23P171_02510	V04_P4A5T148	V04_P4A5T148_03110		0.0126	0.04454	103	324	222	142	0	1	143		4	A		4	A		1	0	0	0		PF14542			GCN5-related N-acetyl-transferase			IPR031165			Yjdj-type Gcn5-related N-acetyltransferase
				9150	Cluster_2093.1	V09_P4A23P171	V09_P4A23P171_02510	V05_P4A8T149	V05_P4A8T149_00882		0.0126	0.04454	103	324	222	142	0	1	143		4	A		4	A		1	0	0	0		PF14542			GCN5-related N-acetyl-transferase			IPR031165			Yjdj-type Gcn5-related N-acetyltransferase
				9151	Cluster_2093.1	V09_P4A23P171	V09_P4A23P171_02510	V18_P1S4T112	V18_P1S4T112_02555		0.0126	0.04454	103	324	222	142	0	1	143		4	A		1	S		0	0	0	1		PF14542			GCN5-related N-acetyl-transferase			IPR031165			Yjdj-type Gcn5-related N-acetyltransferase
				9152	Cluster_2093.1	V09_P4A23P171	V09_P4A23P171_02510	Vang_263	VAA_02905		0.0126	0.04454	103	324	222	142	0	1	143		4	A		U	P		0	0	0	1		PF14542			GCN5-related N-acetyl-transferase			IPR031165			Yjdj-type Gcn5-related N-acetyltransferase
				9153	Cluster_2093.1	V11_P1A41T118	V11_P1A41T118_01832	V05_P4A8T149	V05_P4A8T149_00882		0.0126	0.04454	103	324	222	142	0	1	143		1	A		4	A		0	1	0	0		PF14542			GCN5-related N-acetyl-transferase			IPR031165			Yjdj-type Gcn5-related N-acetyltransferase
				9154	Cluster_2093.1	V12_P9A6T4	V12_P9A6T4_00913	V15_P4S5T153	V15_P4S5T153_03571		0.0126	0.04454	103	324	222	142	0	1	143		9	A		4	S		0	0	0	1		PF14542			GCN5-related N-acetyl-transferase			IPR031165			Yjdj-type Gcn5-related N-acetyltransferase
				9155	Cluster_2093.1	V12_P9A6T4	V12_P9A6T4_00913	V17_P4S1T151	V17_P4S1T151_02729		0.0126	0.04454	103	324	222	142	0	1	143		9	A		4	S		0	0	0	1		PF14542			GCN5-related N-acetyl-transferase			IPR031165			Yjdj-type Gcn5-related N-acetyltransferase
				9156	Cluster_2093.1	V12_P9A6T4	V12_P9A6T4_00913	V20_P4S3T152	V20_P4S3T152_01341		0.0126	0.04454	103	324	222	142	0	1	143		9	A		4	S		0	0	0	1		PF14542			GCN5-related N-acetyl-transferase			IPR031165			Yjdj-type Gcn5-related N-acetyltransferase
				9157	Cluster_2093.1	V12_P9A6T4	V12_P9A6T4_00913	V25_P4S6T154	V25_P4S6T154_00404		0.0126	0.04454	103	324	222	142	0	1	143		9	A		4	S		0	0	0	1		PF14542			GCN5-related N-acetyl-transferase			IPR031165			Yjdj-type Gcn5-related N-acetyltransferase
				9158	Cluster_2093.1	V18_P1S4T112	V18_P1S4T112_02555	V11_P1A41T118	V11_P1A41T118_01832		0.0126	0.04454	103	324	222	142	0	1	143		1	S		1	A		0	0	1	0		PF14542			GCN5-related N-acetyl-transferase			IPR031165			Yjdj-type Gcn5-related N-acetyltransferase
				9159	Cluster_2093.1	V19_P1S1T109	V19_P1S1T109_00469	V04_P4A5T148	V04_P4A5T148_03110		0.0126	0.04454	103	324	222	142	0	1	143		1	S		4	A		0	0	0	1		PF14542			GCN5-related N-acetyl-transferase			IPR031165			Yjdj-type Gcn5-related N-acetyltransferase
				9160	Cluster_2093.1	V19_P1S1T109	V19_P1S1T109_00469	V05_P4A8T149	V05_P4A8T149_00882		0.0126	0.04454	103	324	222	142	0	1	143		1	S		4	A		0	0	0	1		PF14542			GCN5-related N-acetyl-transferase			IPR031165			Yjdj-type Gcn5-related N-acetyltransferase
				9161	Cluster_2093.1	V19_P1S1T109	V19_P1S1T109_00469	V18_P1S4T112	V18_P1S4T112_02555		0.0126	0.04454	103	324	222	142	0	1	143		1	S		1	S		1	0	0	0		PF14542			GCN5-related N-acetyl-transferase			IPR031165			Yjdj-type Gcn5-related N-acetyltransferase
				9162	Cluster_2093.1	V19_P1S1T109	V19_P1S1T109_00469	Vang_263	VAA_02905		0.0126	0.04454	103	324	222	142	0	1	143		1	S		U	P		0	0	0	1		PF14542			GCN5-related N-acetyl-transferase			IPR031165			Yjdj-type Gcn5-related N-acetyltransferase
				9163	Cluster_2093.1	V23_P3S9T160	V23_P3S9T160_02553	V04_P4A5T148	V04_P4A5T148_03110		0.0126	0.04454	103	324	222	142	0	1	143		3	S		4	A		0	0	0	1		PF14542			GCN5-related N-acetyl-transferase			IPR031165			Yjdj-type Gcn5-related N-acetyltransferase
				9164	Cluster_2093.1	V23_P3S9T160	V23_P3S9T160_02553	V05_P4A8T149	V05_P4A8T149_00882		0.0126	0.04454	103	324	222	142	0	1	143		3	S		4	A		0	0	0	1		PF14542			GCN5-related N-acetyl-transferase			IPR031165			Yjdj-type Gcn5-related N-acetyltransferase
				9165	Cluster_2093.1	V23_P3S9T160	V23_P3S9T160_02553	V18_P1S4T112	V18_P1S4T112_02555		0.0126	0.04454	103	324	222	142	0	1	143		3	S		1	S		0	1	0	0		PF14542			GCN5-related N-acetyl-transferase			IPR031165			Yjdj-type Gcn5-related N-acetyltransferase
				9166	Cluster_2093.1	V23_P3S9T160	V23_P3S9T160_02553	Vang_263	VAA_02905		0.0126	0.04454	103	324	222	142	0	1	143		3	S		U	P		0	0	0	1		PF14542			GCN5-related N-acetyl-transferase			IPR031165			Yjdj-type Gcn5-related N-acetyltransferase
				9167	Cluster_2093.1	V24_P1S3T111	V24_P1S3T111_03006	V09_P4A23P171	V09_P4A23P171_02510		0.0126	0.04454	103	324	222	142	0	1	143		1	S		4	A		0	0	0	1		PF14542			GCN5-related N-acetyl-transferase			IPR031165			Yjdj-type Gcn5-related N-acetyltransferase
				9168	Cluster_2093.1	V24_P1S3T111	V24_P1S3T111_03006	V11_P1A41T118	V11_P1A41T118_01832		0.0126	0.04454	103	324	222	142	0	1	143		1	S		1	A		0	0	1	0		PF14542			GCN5-related N-acetyl-transferase			IPR031165			Yjdj-type Gcn5-related N-acetyltransferase
				9169	Cluster_2093.1	V24_P1S3T111	V24_P1S3T111_03006	V19_P1S1T109	V19_P1S1T109_00469		0.0126	0.04454	103	324	222	142	0	1	143		1	S		1	S		1	0	0	0		PF14542			GCN5-related N-acetyl-transferase			IPR031165			Yjdj-type Gcn5-related N-acetyltransferase
				9170	Cluster_2093.1	V24_P1S3T111	V24_P1S3T111_03006	V23_P3S9T160	V23_P3S9T160_02553		0.0126	0.04454	103	324	222	142	0	1	143		1	S		3	S		0	1	0	0		PF14542			GCN5-related N-acetyl-transferase			IPR031165			Yjdj-type Gcn5-related N-acetyltransferase
				9171	Cluster_2093.1	Vang_263	VAA_02905	V11_P1A41T118	V11_P1A41T118_01832		0.0126	0.04454	103	324	222	142	0	1	143		U	P		1	A		0	0	0	1		PF14542			GCN5-related N-acetyl-transferase			IPR031165			Yjdj-type Gcn5-related N-acetyltransferase
				9172	Cluster_2094.1	V41_P2S12T139	V41_P2S12T139_02077	V42_P2S4T144	V42_P2S4T144_03771		0.0261	0.01192	115	513	399	231	0	1	232		2	S		2	S		1	0	0	0		PF00583			Acetyltransferase (GNAT) family			IPR000182			GNAT domain			GO:0008080
				9173	Cluster_2095.2	V42_P2S4T144	V42_P2S4T144_03000	Valg_262	N646_0091		0.0106	0.002	13	333	321	187	0	1	188		2	S		C	P		0	0	0	1		PF09413			Putative prokaryotic signal transducing protein			IPR018551			Domain of unknown function DUF2007
				9174	Cluster_210.1	V33_P6A3T137	V33_P6A3T137_02329	Vmet_209	VIB_001599		0.0272	0.01222	178	951	774	382	0	1	383		6	A		N	N		0	0	0	1		PF01584	PF00072		CheW-like domain	Response regulator receiver domain		IPR002545	IPR001789		CheW-like domain	Signal transduction response regulator, receiver domain		GO:0004871|GO:0006935|GO:0007165	GO:0000160			Reactome: REACT_14797
				9175	Cluster_210.1	V41_P2S12T139	V41_P2S12T139_02287	V42_P2S4T144	V42_P2S4T144_01516		0.0272	0.01222	178	951	774	382	0	1	383		2	S		2	S		1	0	0	0		PF01584	PF00072		CheW-like domain	Response regulator receiver domain		IPR002545	IPR001789		CheW-like domain	Signal transduction response regulator, receiver domain		GO:0004871|GO:0006935|GO:0007165	GO:0000160			Reactome: REACT_14797
				9176	Cluster_2100.1	V04_P4A5T148	V04_P4A5T148_00113	Vang_263	VAA_01263		0.0491	0.01507	22	875	854	533	0	2	303		4	A		U	P		0	0	0	1		PF00892	PF00892		EamA-like transporter family	EamA-like transporter family		IPR000620	IPR000620		EamA domain	EamA domain		GO:0016020|GO:0016021	GO:0016020|GO:0016021
				9177	Cluster_2100.1	V06_P1A73T115	V06_P1A73T115_01798	Vang_263	VAA_01263		0.0491	0.01507	22	875	854	533	0	2	303		1	A		U	P		0	0	0	1		PF00892	PF00892		EamA-like transporter family	EamA-like transporter family		IPR000620	IPR000620		EamA domain	EamA domain		GO:0016020|GO:0016021	GO:0016020|GO:0016021
				9178	Cluster_2100.1	V14_P6S14T42	V14_P6S14T42_00042	Vang_263	VAA_01263		0.0491	0.01507	22	875	854	533	0	2	303		6	S		U	P		0	0	0	1		PF00892	PF00892		EamA-like transporter family	EamA-like transporter family		IPR000620	IPR000620		EamA domain	EamA domain		GO:0016020|GO:0016021	GO:0016020|GO:0016021
				9179	Cluster_2100.1	V24_P1S3T111	V24_P1S3T111_01812	Vang_263	VAA_01263		0.0491	0.01507	22	875	854	533	0	2	303		1	S		U	P		0	0	0	1		PF00892	PF00892		EamA-like transporter family	EamA-like transporter family		IPR000620	IPR000620		EamA domain	EamA domain		GO:0016020|GO:0016021	GO:0016020|GO:0016021
				9180	Cluster_2100.1	Vang_263	VAA_01263	V05_P4A8T149	V05_P4A8T149_02733		0.0491	0.01507	22	875	854	533	0	2	303		U	P		4	A		0	0	0	1		PF00892	PF00892		EamA-like transporter family	EamA-like transporter family		IPR000620	IPR000620		EamA domain	EamA domain
				9181	Cluster_2100.1	Vang_263	VAA_01263	V18_P1S4T112	V18_P1S4T112_03447		0.0491	0.01507	22	875	854	533	0	2	303		U	P		1	S		0	0	0	1		PF00892	PF00892		EamA-like transporter family	EamA-like transporter family		IPR000620	IPR000620		EamA domain	EamA domain
				9182	Cluster_2101.1	Vang_263	VAA_01270	V02_P2A34T133	V02_P2A34T133_01404		0.0088	0.02454	121	510	390	256	0	1	257		U	P		2	A		0	0	0	1		PF11012			Protein of unknown function (DUF2850)			IPR021271			Protein of unknown function DUF2850
				9183	Cluster_2101.1	Vang_263	VAA_01270	V07_P2A8T137	V07_P2A8T137_02041		0.0088	0.02454	121	510	390	256	0	1	257		U	P		2	A		0	0	0	1		PF11012			Protein of unknown function (DUF2850)			IPR021271			Protein of unknown function DUF2850
				9184	Cluster_2101.1	Vang_263	VAA_01270	V10_P2A27P122	V10_P2A27P122_03251		0.0088	0.02454	121	510	390	256	0	1	257		U	P		2	A		0	0	0	1		PF11012			Protein of unknown function (DUF2850)			IPR021271			Protein of unknown function DUF2850
				9185	Cluster_2101.1	Vang_263	VAA_01270	V22_P2S10T140	V22_P2S10TA40_02973		0.0088	0.02454	121	510	390	256	0	1	257		U	P		2	S		0	0	0	1		PF11012			Protein of unknown function (DUF2850)			IPR021271			Protein of unknown function DUF2850
				9186	Cluster_2103.1	Vang_263	VAA_01740	V04_P4A5T148	V04_P4A5T148_01860		0.0065	0.01031	49	654	606	416	0	1	417		U	P		4	A		0	0	0	1		PF00196			Bacterial regulatory proteins, luxR family			IPR000792			Transcription regulator LuxR, C-terminal
				9187	Cluster_2103.1	Vang_263	VAA_01740	V05_P4A8T149	V05_P4A8T149_00119		0.0065	0.01031	49	654	606	416	0	1	417		U	P		4	A		0	0	0	1		PF00196			Bacterial regulatory proteins, luxR family			IPR000792			Transcription regulator LuxR, C-terminal
				9188	Cluster_2103.1	Vang_263	VAA_01740	V06_P1A73T115	V06_P1A73T115_00768		0.0065	0.01031	49	654	606	416	0	1	417		U	P		1	A		0	0	0	1		PF00196			Bacterial regulatory proteins, luxR family			IPR000792			Transcription regulator LuxR, C-terminal
				9189	Cluster_2103.1	Vang_263	VAA_01740	V14_P6S14T42	V14_P6S14T42_01785		0.0065	0.01031	49	654	606	416	0	1	417		U	P		6	S		0	0	0	1		PF00196			Bacterial regulatory proteins, luxR family			IPR000792			Transcription regulator LuxR, C-terminal
				9190	Cluster_2103.1	Vang_263	VAA_01740	V18_P1S4T112	V18_P1S4T112_00905		0.0065	0.01031	49	654	606	416	0	1	417		U	P		1	S		0	0	0	1		PF00196			Bacterial regulatory proteins, luxR family			IPR000792			Transcription regulator LuxR, C-terminal
				9191	Cluster_2103.1	Vang_263	VAA_01740	V24_P1S3T111	V24_P1S3T111_01319		0.0065	0.01031	49	654	606	416	0	1	417		U	P		1	S		0	0	0	1		PF00196			Bacterial regulatory proteins, luxR family			IPR000792			Transcription regulator LuxR, C-terminal
				9192	Cluster_2112.1	V43_P6S15P86	V43_P6S15P86_00993	Valg_262	N646_3863		0.0005	0.00834	572	695	124	69	4	106	4		6	S		C	P		0	0	0	1		PF01966			HD domain			IPR006674			HD domain
				9193	Cluster_2112.1	V43_P6S15P86	V43_P6S15P86_00993	V41_P2S12T139	V41_P2S12T139_01160		0.0008	0.01403	572	695	124	69	4	104	4		6	S		2	S		0	1	0	0		PF01966			HD domain			IPR006674			HD domain
				9194	Cluster_2112.1	V43_P6S15P86	V43_P6S15P86_00993	V42_P2S4T144	V42_P2S4T144_03565		0.0008	0.01403	572	695	124	69	4	104	4		6	S		2	S		0	1	0	0		PF01966			HD domain			IPR006674			HD domain
				9195	Cluster_2120.1	V02_P2A34T133	V02_P2A34T133_00474	V22_P2S10T140	V22_P2S10TA40_01996		0.0085	0.0255	46	414	369	201	0	1	202		2	A		2	S		0	0	1	0		PF00031			Cystatin domain			IPR000010			Cystatin domain			GO:0004869
				9196	Cluster_2120.1	V07_P2A8T137	V07_P2A8T137_00170	V22_P2S10T140	V22_P2S10TA40_01996		0.0085	0.0255	46	414	369	201	0	1	202		2	A		2	S		0	0	1	0		PF00031			Cystatin domain			IPR000010			Cystatin domain			GO:0004869
				9197	Cluster_2120.1	V10_P2A27P122	V10_P2A27P122_01632	V22_P2S10T140	V22_P2S10TA40_01996		0.0085	0.0255	46	414	369	201	0	1	202		2	A		2	S		0	0	1	0		PF00031			Cystatin domain			IPR000010			Cystatin domain			GO:0004869
				9198	Cluster_2126.1	V01_P9A10T6	V01_P9A10T6_02381	V08_P9A1T1	V08_P9A1T1_02127		0	0	496	831	336	240	3	111	5		9	A		9	A		1	0	0	0		PF11207			Protein of unknown function (DUF2989)			IPR021372			Protein of unknown function DUF2989
				9199	Cluster_2126.1	V01_P9A10T6	V01_P9A10T6_02381	V09_P4A23P171	V09_P4A23P171_01736		0	0	496	831	336	240	1	108	5		9	A		4	A		0	1	0	0		PF11207			Protein of unknown function (DUF2989)			IPR021372			Protein of unknown function DUF2989
				9200	Cluster_2126.1	V01_P9A10T6	V01_P9A10T6_02381	V10_P2A27P122	V10_P2A27P122_01326		0	0	496	831	336	240	3	111	5		9	A		2	A		0	1	0	0		PF11207			Protein of unknown function (DUF2989)			IPR021372			Protein of unknown function DUF2989
				9201	Cluster_2126.1	V01_P9A10T6	V01_P9A10T6_02381	V22_P2S10T140	V22_P2S10TA40_01971		0	0	496	831	336	240	3	111	5		9	A		2	S		0	0	0	1		PF11207			Protein of unknown function (DUF2989)			IPR021372			Protein of unknown function DUF2989
				9202	Cluster_2126.1	V04_P4A5T148	V04_P4A5T148_01337	V08_P9A1T1	V08_P9A1T1_02127		0	0	496	831	336	240	9	117	5		4	A		9	A		0	1	0	0		PF11207			Protein of unknown function (DUF2989)			IPR021372			Protein of unknown function DUF2989
				9203	Cluster_2126.1	V04_P4A5T148	V04_P4A5T148_01337	V09_P4A23P171	V09_P4A23P171_01736		0	0	496	831	336	240	7	114	5		4	A		4	A		1	0	0	0		PF11207			Protein of unknown function (DUF2989)			IPR021372			Protein of unknown function DUF2989
				9204	Cluster_2126.1	V04_P4A5T148	V04_P4A5T148_01337	V10_P2A27P122	V10_P2A27P122_01326		0	0	496	831	336	240	7	115	5		4	A		2	A		0	1	0	0		PF11207			Protein of unknown function (DUF2989)			IPR021372			Protein of unknown function DUF2989
				9205	Cluster_2126.1	V04_P4A5T148	V04_P4A5T148_01337	V22_P2S10T140	V22_P2S10TA40_01971		0	0	496	831	336	240	7	115	5		4	A		2	S		0	0	0	1		PF11207			Protein of unknown function (DUF2989)			IPR021372			Protein of unknown function DUF2989
				9206	Cluster_2126.1	V05_P4A8T149	V05_P4A8T149_01441	V08_P9A1T1	V08_P9A1T1_02127		0	0	496	831	336	240	9	117	5		4	A		9	A		0	1	0	0		PF11207			Protein of unknown function (DUF2989)			IPR021372			Protein of unknown function DUF2989
				9207	Cluster_2126.1	V05_P4A8T149	V05_P4A8T149_01441	V09_P4A23P171	V09_P4A23P171_01736		0	0	496	831	336	240	7	114	5		4	A		4	A		1	0	0	0		PF11207			Protein of unknown function (DUF2989)			IPR021372			Protein of unknown function DUF2989
				9208	Cluster_2126.1	V05_P4A8T149	V05_P4A8T149_01441	V10_P2A27P122	V10_P2A27P122_01326		0	0	496	831	336	240	7	115	5		4	A		2	A		0	1	0	0		PF11207			Protein of unknown function (DUF2989)			IPR021372			Protein of unknown function DUF2989
				9209	Cluster_2126.1	V05_P4A8T149	V05_P4A8T149_01441	V22_P2S10T140	V22_P2S10TA40_01971		0	0	496	831	336	240	7	115	5		4	A		2	S		0	0	0	1		PF11207			Protein of unknown function (DUF2989)			IPR021372			Protein of unknown function DUF2989
				9210	Cluster_2126.1	V06_P1A73T115	V06_P1A73T115_02373	V08_P9A1T1	V08_P9A1T1_02127		0	0	496	831	336	240	9	117	5		1	A		9	A		0	1	0	0		PF11207			Protein of unknown function (DUF2989)			IPR021372			Protein of unknown function DUF2989
				9211	Cluster_2126.1	V06_P1A73T115	V06_P1A73T115_02373	V09_P4A23P171	V09_P4A23P171_01736		0	0	496	831	336	240	7	114	5		1	A		4	A		0	1	0	0		PF11207			Protein of unknown function (DUF2989)			IPR021372			Protein of unknown function DUF2989
				9212	Cluster_2126.1	V06_P1A73T115	V06_P1A73T115_02373	V10_P2A27P122	V10_P2A27P122_01326		0	0	496	831	336	240	7	115	5		1	A		2	A		0	1	0	0		PF11207			Protein of unknown function (DUF2989)			IPR021372			Protein of unknown function DUF2989
				9213	Cluster_2126.1	V06_P1A73T115	V06_P1A73T115_02373	V22_P2S10T140	V22_P2S10TA40_01971		0	0	496	831	336	240	7	115	5		1	A		2	S		0	0	0	1		PF11207			Protein of unknown function (DUF2989)			IPR021372			Protein of unknown function DUF2989
				9214	Cluster_2126.1	V11_P1A41T118	V11_P1A41T118_02871	V08_P9A1T1	V08_P9A1T1_02127		0	0	496	831	336	240	4	113	5		1	A		9	A		0	1	0	0		PF11207			Protein of unknown function (DUF2989)			IPR021372			Protein of unknown function DUF2989
				9215	Cluster_2126.1	V11_P1A41T118	V11_P1A41T118_02871	V09_P4A23P171	V09_P4A23P171_01736		0	0	496	831	336	240	4	112	5		1	A		4	A		0	1	0	0		PF11207			Protein of unknown function (DUF2989)			IPR021372			Protein of unknown function DUF2989
				9216	Cluster_2126.1	V11_P1A41T118	V11_P1A41T118_02871	V10_P2A27P122	V10_P2A27P122_01326		0	0	496	831	336	240	2	111	5		1	A		2	A		0	1	0	0		PF11207			Protein of unknown function (DUF2989)			IPR021372			Protein of unknown function DUF2989
				9217	Cluster_2126.1	V11_P1A41T118	V11_P1A41T118_02871	V22_P2S10T140	V22_P2S10TA40_01971		0	0	496	831	336	240	2	111	5		1	A		2	S		0	0	0	1		PF11207			Protein of unknown function (DUF2989)			IPR021372			Protein of unknown function DUF2989
				9218	Cluster_2126.1	V12_P9A6T4	V12_P9A6T4_01998	V08_P9A1T1	V08_P9A1T1_02127		0	0	496	831	336	240	3	113	5		9	A		9	A		1	0	0	0		PF11207			Protein of unknown function (DUF2989)			IPR021372			Protein of unknown function DUF2989
				9219	Cluster_2126.1	V12_P9A6T4	V12_P9A6T4_01998	V09_P4A23P171	V09_P4A23P171_01736		0	0	496	831	336	240	3	112	5		9	A		4	A		0	1	0	0		PF11207			Protein of unknown function (DUF2989)			IPR021372			Protein of unknown function DUF2989
				9220	Cluster_2126.1	V12_P9A6T4	V12_P9A6T4_01998	V10_P2A27P122	V10_P2A27P122_01326		0	0	496	831	336	240	1	111	5		9	A		2	A		0	1	0	0		PF11207			Protein of unknown function (DUF2989)			IPR021372			Protein of unknown function DUF2989
				9221	Cluster_2126.1	V12_P9A6T4	V12_P9A6T4_01998	V22_P2S10T140	V22_P2S10TA40_01971		0	0	496	831	336	240	1	111	5		9	A		2	S		0	0	0	1		PF11207			Protein of unknown function (DUF2989)			IPR021372			Protein of unknown function DUF2989
				9222	Cluster_2126.1	V14_P6S14T42	V14_P6S14T42_01572	V08_P9A1T1	V08_P9A1T1_02127		0	0	496	831	336	240	9	117	5		6	S		9	A		0	0	0	1		PF11207			Protein of unknown function (DUF2989)			IPR021372			Protein of unknown function DUF2989
				9223	Cluster_2126.1	V14_P6S14T42	V14_P6S14T42_01572	V09_P4A23P171	V09_P4A23P171_01736		0	0	496	831	336	240	7	114	5		6	S		4	A		0	0	0	1		PF11207			Protein of unknown function (DUF2989)			IPR021372			Protein of unknown function DUF2989
				9224	Cluster_2126.1	V14_P6S14T42	V14_P6S14T42_01572	V10_P2A27P122	V10_P2A27P122_01326		0	0	496	831	336	240	7	115	5		6	S		2	A		0	0	0	1		PF11207			Protein of unknown function (DUF2989)			IPR021372			Protein of unknown function DUF2989
				9225	Cluster_2126.1	V14_P6S14T42	V14_P6S14T42_01572	V22_P2S10T140	V22_P2S10TA40_01971		0	0	496	831	336	240	7	115	5		6	S		2	S		0	1	0	0		PF11207			Protein of unknown function (DUF2989)			IPR021372			Protein of unknown function DUF2989
				9226	Cluster_2126.1	V15_P4S5T153	V15_P4S5T153_00686	V08_P9A1T1	V08_P9A1T1_02127		0	0	496	831	336	240	1	111	5		4	S		9	A		0	0	0	1		PF11207			Protein of unknown function (DUF2989)			IPR021372			Protein of unknown function DUF2989
				9227	Cluster_2126.1	V15_P4S5T153	V15_P4S5T153_00686	V09_P4A23P171	V09_P4A23P171_01736		0	0	496	831	336	240	1	110	5		4	S		4	A		0	0	1	0		PF11207			Protein of unknown function (DUF2989)			IPR021372			Protein of unknown function DUF2989
				9228	Cluster_2126.1	V15_P4S5T153	V15_P4S5T153_00686	V10_P2A27P122	V10_P2A27P122_01326		0	0	496	831	336	240	1	111	5		4	S		2	A		0	0	0	1		PF11207			Protein of unknown function (DUF2989)			IPR021372			Protein of unknown function DUF2989
				9229	Cluster_2126.1	V15_P4S5T153	V15_P4S5T153_00686	V22_P2S10T140	V22_P2S10TA40_01971		0	0	496	831	336	240	1	111	5		4	S		2	S		0	1	0	0		PF11207			Protein of unknown function (DUF2989)			IPR021372			Protein of unknown function DUF2989
				9230	Cluster_2126.1	V17_P4S1T151	V17_P4S1T151_01711	V08_P9A1T1	V08_P9A1T1_02127		0	0	496	831	336	240	1	111	5		4	S		9	A		0	0	0	1		PF11207			Protein of unknown function (DUF2989)			IPR021372			Protein of unknown function DUF2989
				9231	Cluster_2126.1	V17_P4S1T151	V17_P4S1T151_01711	V09_P4A23P171	V09_P4A23P171_01736		0	0	496	831	336	240	1	110	5		4	S		4	A		0	0	1	0		PF11207			Protein of unknown function (DUF2989)			IPR021372			Protein of unknown function DUF2989
				9232	Cluster_2126.1	V17_P4S1T151	V17_P4S1T151_01711	V10_P2A27P122	V10_P2A27P122_01326		0	0	496	831	336	240	1	111	5		4	S		2	A		0	0	0	1		PF11207			Protein of unknown function (DUF2989)			IPR021372			Protein of unknown function DUF2989
				9233	Cluster_2126.1	V17_P4S1T151	V17_P4S1T151_01711	V22_P2S10T140	V22_P2S10TA40_01971		0	0	496	831	336	240	1	111	5		4	S		2	S		0	1	0	0		PF11207			Protein of unknown function (DUF2989)			IPR021372			Protein of unknown function DUF2989
				9234	Cluster_2126.1	V18_P1S4T112	V18_P1S4T112_01633	V08_P9A1T1	V08_P9A1T1_02127		0	0	496	831	336	240	9	117	5		1	S		9	A		0	0	0	1		PF11207			Protein of unknown function (DUF2989)			IPR021372			Protein of unknown function DUF2989
				9235	Cluster_2126.1	V18_P1S4T112	V18_P1S4T112_01633	V09_P4A23P171	V09_P4A23P171_01736		0	0	496	831	336	240	7	114	5		1	S		4	A		0	0	0	1		PF11207			Protein of unknown function (DUF2989)			IPR021372			Protein of unknown function DUF2989
				9236	Cluster_2126.1	V18_P1S4T112	V18_P1S4T112_01633	V10_P2A27P122	V10_P2A27P122_01326		0	0	496	831	336	240	7	115	5		1	S		2	A		0	0	0	1		PF11207			Protein of unknown function (DUF2989)			IPR021372			Protein of unknown function DUF2989
				9237	Cluster_2126.1	V18_P1S4T112	V18_P1S4T112_01633	V22_P2S10T140	V22_P2S10TA40_01971		0	0	496	831	336	240	7	115	5		1	S		2	S		0	1	0	0		PF11207			Protein of unknown function (DUF2989)			IPR021372			Protein of unknown function DUF2989
				9238	Cluster_2126.1	V19_P1S1T109	V19_P1S1T109_02673	V08_P9A1T1	V08_P9A1T1_02127		0	0	496	831	336	240	9	119	5		1	S		9	A		0	0	0	1		PF11207			Protein of unknown function (DUF2989)			IPR021372			Protein of unknown function DUF2989
				9239	Cluster_2126.1	V19_P1S1T109	V19_P1S1T109_02673	V09_P4A23P171	V09_P4A23P171_01736		0	0	496	831	336	240	7	116	5		1	S		4	A		0	0	0	1		PF11207			Protein of unknown function (DUF2989)			IPR021372			Protein of unknown function DUF2989
				9240	Cluster_2126.1	V19_P1S1T109	V19_P1S1T109_02673	V10_P2A27P122	V10_P2A27P122_01326		0	0	496	831	336	240	7	117	5		1	S		2	A		0	0	0	1		PF11207			Protein of unknown function (DUF2989)			IPR021372			Protein of unknown function DUF2989
				9241	Cluster_2126.1	V19_P1S1T109	V19_P1S1T109_02673	V22_P2S10T140	V22_P2S10TA40_01971		0	0	496	831	336	240	7	117	5		1	S		2	S		0	1	0	0		PF11207			Protein of unknown function (DUF2989)			IPR021372			Protein of unknown function DUF2989
				9242	Cluster_2126.1	V20_P4S3T152	V20_P4S3T152_02865	V08_P9A1T1	V08_P9A1T1_02127		0	0	496	831	336	240	1	111	5		4	S		9	A		0	0	0	1		PF11207			Protein of unknown function (DUF2989)			IPR021372			Protein of unknown function DUF2989
				9243	Cluster_2126.1	V20_P4S3T152	V20_P4S3T152_02865	V09_P4A23P171	V09_P4A23P171_01736		0	0	496	831	336	240	1	110	5		4	S		4	A		0	0	1	0		PF11207			Protein of unknown function (DUF2989)			IPR021372			Protein of unknown function DUF2989
				9244	Cluster_2126.1	V20_P4S3T152	V20_P4S3T152_02865	V10_P2A27P122	V10_P2A27P122_01326		0	0	496	831	336	240	1	111	5		4	S		2	A		0	0	0	1		PF11207			Protein of unknown function (DUF2989)			IPR021372			Protein of unknown function DUF2989
				9245	Cluster_2126.1	V20_P4S3T152	V20_P4S3T152_02865	V22_P2S10T140	V22_P2S10TA40_01971		0	0	496	831	336	240	1	111	5		4	S		2	S		0	1	0	0		PF11207			Protein of unknown function (DUF2989)			IPR021372			Protein of unknown function DUF2989
				9246	Cluster_2126.1	V23_P3S9T160	V23_P3S9T160_00701	V08_P9A1T1	V08_P9A1T1_02127		0	0	496	831	336	240	4	113	5		3	S		9	A		0	0	0	1		PF11207			Protein of unknown function (DUF2989)			IPR021372			Protein of unknown function DUF2989
				9247	Cluster_2126.1	V23_P3S9T160	V23_P3S9T160_00701	V09_P4A23P171	V09_P4A23P171_01736		0	0	496	831	336	240	4	112	5		3	S		4	A		0	0	0	1		PF11207			Protein of unknown function (DUF2989)			IPR021372			Protein of unknown function DUF2989
				9248	Cluster_2126.1	V23_P3S9T160	V23_P3S9T160_00701	V10_P2A27P122	V10_P2A27P122_01326		0	0	496	831	336	240	2	111	5		3	S		2	A		0	0	0	1		PF11207			Protein of unknown function (DUF2989)			IPR021372			Protein of unknown function DUF2989
				9249	Cluster_2126.1	V23_P3S9T160	V23_P3S9T160_00701	V22_P2S10T140	V22_P2S10TA40_01971		0	0	496	831	336	240	2	111	5		3	S		2	S		0	1	0	0		PF11207			Protein of unknown function (DUF2989)			IPR021372			Protein of unknown function DUF2989
				9250	Cluster_2126.1	V24_P1S3T111	V24_P1S3T111_00607	V08_P9A1T1	V08_P9A1T1_02127		0	0	496	831	336	240	9	117	5		1	S		9	A		0	0	0	1		PF11207			Protein of unknown function (DUF2989)			IPR021372			Protein of unknown function DUF2989
				9251	Cluster_2126.1	V24_P1S3T111	V24_P1S3T111_00607	V09_P4A23P171	V09_P4A23P171_01736		0	0	496	831	336	240	7	114	5		1	S		4	A		0	0	0	1		PF11207			Protein of unknown function (DUF2989)			IPR021372			Protein of unknown function DUF2989
				9252	Cluster_2126.1	V24_P1S3T111	V24_P1S3T111_00607	V10_P2A27P122	V10_P2A27P122_01326		0	0	496	831	336	240	7	115	5		1	S		2	A		0	0	0	1		PF11207			Protein of unknown function (DUF2989)			IPR021372			Protein of unknown function DUF2989
				9253	Cluster_2126.1	V24_P1S3T111	V24_P1S3T111_00607	V22_P2S10T140	V22_P2S10TA40_01971		0	0	496	831	336	240	7	115	5		1	S		2	S		0	1	0	0		PF11207			Protein of unknown function (DUF2989)			IPR021372			Protein of unknown function DUF2989
				9254	Cluster_2126.1	V25_P4S6T154	V25_P4S6T154_03042	V08_P9A1T1	V08_P9A1T1_02127		0	0	496	831	336	240	1	111	5		4	S		9	A		0	0	0	1		PF11207			Protein of unknown function (DUF2989)			IPR021372			Protein of unknown function DUF2989
				9255	Cluster_2126.1	V25_P4S6T154	V25_P4S6T154_03042	V09_P4A23P171	V09_P4A23P171_01736		0	0	496	831	336	240	1	110	5		4	S		4	A		0	0	1	0		PF11207			Protein of unknown function (DUF2989)			IPR021372			Protein of unknown function DUF2989
				9256	Cluster_2126.1	V25_P4S6T154	V25_P4S6T154_03042	V10_P2A27P122	V10_P2A27P122_01326		0	0	496	831	336	240	1	111	5		4	S		2	A		0	0	0	1		PF11207			Protein of unknown function (DUF2989)			IPR021372			Protein of unknown function DUF2989
				9257	Cluster_2126.1	V25_P4S6T154	V25_P4S6T154_03042	V22_P2S10T140	V22_P2S10TA40_01971		0	0	496	831	336	240	1	111	5		4	S		2	S		0	1	0	0		PF11207			Protein of unknown function (DUF2989)			IPR021372			Protein of unknown function DUF2989
				9258	Cluster_2126.1	Vang_263	VAA_02342	V08_P9A1T1	V08_P9A1T1_02127		0	0	496	831	336	240	2	111	5		U	P		9	A		0	0	0	1		PF11207			Protein of unknown function (DUF2989)			IPR021372			Protein of unknown function DUF2989
				9259	Cluster_2126.1	Vang_263	VAA_02342	V09_P4A23P171	V09_P4A23P171_01736		0	0	496	831	336	240	0	108	5		U	P		4	A		0	0	0	1		PF11207			Protein of unknown function (DUF2989)			IPR021372			Protein of unknown function DUF2989
				9260	Cluster_2126.1	Vang_263	VAA_02342	V10_P2A27P122	V10_P2A27P122_01326		0	0	496	831	336	240	2	111	5		U	P		2	A		0	0	0	1		PF11207			Protein of unknown function (DUF2989)			IPR021372			Protein of unknown function DUF2989
				9261	Cluster_2126.1	Vang_263	VAA_02342	V22_P2S10T140	V22_P2S10TA40_01971		0	0	496	831	336	240	2	111	5		U	P		2	S		0	0	0	1		PF11207			Protein of unknown function (DUF2989)			IPR021372			Protein of unknown function DUF2989
				9262	Cluster_2126.1	V23_P3S9T160	V23_P3S9T160_00701	V11_P1A41T118	V11_P1A41T118_02871		0.0041	0.00651	112	831	720	487	0	1	488		3	S		1	A		0	0	0	1		PF11207			Protein of unknown function (DUF2989)			IPR021372			Protein of unknown function DUF2989
				9263	Cluster_2129.1	V36_P2S2PM302	V36_P2S2PM302_03607	V39_P1S14PM300	V39_P1S14PM300_03128		0.0025	0.04654	400	2622	2223	1114	1	8	171		2	S		1	S		0	1	0	0		PF07724	PF10431	PF00004	AAA domain (Cdc48 subfamily)	C-terminal, D2-small domain, of ClpB protein	ATPase family associated with various cellular activities (AAA)	IPR003959	IPR019489	IPR003959	ATPase, AAA-type, core	Clp ATPase, C-terminal	ATPase, AAA-type, core	GO:0005524		GO:0005524
				9264	Cluster_2129.1	V37_P2S8PM304	V37_P2S8PM304_03212	V39_P1S14PM300	V39_P1S14PM300_03128		0.0025	0.04654	400	2622	2223	1114	1	8	171		2	S		1	S		0	1	0	0		PF07724	PF00004	PF10431	AAA domain (Cdc48 subfamily)	ATPase family associated with various cellular activities (AAA)	C-terminal, D2-small domain, of ClpB protein	IPR003959	IPR003959	IPR019489	ATPase, AAA-type, core	ATPase, AAA-type, core	Clp ATPase, C-terminal	GO:0005524	GO:0005524
				9265	Cluster_2129.1	V38_P2S17PM301	V38_P2S17PM301_04037	V39_P1S14PM300	V39_P1S14PM300_03128		0.0025	0.04654	400	2622	2223	1114	1	8	171		2	S		1	S		0	1	0	0		PF07724	PF00004	PF10431	AAA domain (Cdc48 subfamily)	ATPase family associated with various cellular activities (AAA)	C-terminal, D2-small domain, of ClpB protein	IPR003959	IPR003959	IPR019489	ATPase, AAA-type, core	ATPase, AAA-type, core	Clp ATPase, C-terminal	GO:0005524	GO:0005524
				9266	Cluster_213.1	V01_P9A10T6	V01_P9A10T6_02151	V10_P2A27P122	V10_P2A27P122_01601		0.0082	0.0337	394	876	483	229	0	1	230		9	A		2	A		0	1	0	0		PF00924			Mechanosensitive ion channel			IPR006685			Mechanosensitive ion channel MscS			GO:0016020|GO:0055085
				9267	Cluster_213.1	V02_P2A34T133	V02_P2A34T133_01476	V01_P9A10T6	V01_P9A10T6_02151		0.0082	0.0337	394	876	483	229	0	1	230		2	A		9	A		0	1	0	0		PF00924			Mechanosensitive ion channel			IPR006685			Mechanosensitive ion channel MscS			GO:0016020|GO:0055085
				9268	Cluster_213.1	V02_P2A34T133	V02_P2A34T133_01476	V07_P2A8T137	V07_P2A8T137_01956		0.0082	0.0337	394	876	483	229	0	1	230		2	A		2	A		1	0	0	0		PF00924			Mechanosensitive ion channel			IPR006685			Mechanosensitive ion channel MscS			GO:0016020|GO:0055085
				9269	Cluster_213.1	V02_P2A34T133	V02_P2A34T133_01476	V10_P2A27P122	V10_P2A27P122_01601		0.0082	0.0337	394	876	483	229	0	1	230		2	A		2	A		1	0	0	0		PF00924			Mechanosensitive ion channel			IPR006685			Mechanosensitive ion channel MscS			GO:0016020|GO:0055085
				9270	Cluster_213.1	V02_P2A34T133	V02_P2A34T133_01476	V22_P2S10T140	V22_P2S10TA40_01237		0.0082	0.0337	394	876	483	229	0	1	230		2	A		2	S		0	0	1	0		PF00924			Mechanosensitive ion channel			IPR006685			Mechanosensitive ion channel MscS			GO:0016020|GO:0055085
				9271	Cluster_213.1	V06_P1A73T115	V06_P1A73T115_01946	V04_P4A5T148	V04_P4A5T148_00558		0.0082	0.0337	394	876	483	229	0	1	230		1	A		4	A		0	1	0	0		PF00924			Mechanosensitive ion channel			IPR006685			Mechanosensitive ion channel MscS			GO:0016020|GO:0055085
				9272	Cluster_213.1	V06_P1A73T115	V06_P1A73T115_01946	V05_P4A8T149	V05_P4A8T149_02534		0.0082	0.0337	394	876	483	229	0	1	230		1	A		4	A		0	1	0	0		PF00924			Mechanosensitive ion channel			IPR006685			Mechanosensitive ion channel MscS			GO:0016020|GO:0055085
				9273	Cluster_213.1	V06_P1A73T115	V06_P1A73T115_01946	V14_P6S14T42	V14_P6S14T42_00072		0.0082	0.0337	394	876	483	229	0	1	230		1	A		6	S		0	0	0	1		PF00924			Mechanosensitive ion channel			IPR006685			Mechanosensitive ion channel MscS			GO:0016020|GO:0055085
				9274	Cluster_213.1	V06_P1A73T115	V06_P1A73T115_01946	V18_P1S4T112	V18_P1S4T112_01483		0.0082	0.0337	394	876	483	229	0	1	230		1	A		1	S		0	0	1	0		PF00924			Mechanosensitive ion channel			IPR006685			Mechanosensitive ion channel MscS			GO:0016020|GO:0055085
				9275	Cluster_213.1	V06_P1A73T115	V06_P1A73T115_01946	V19_P1S1T109	V19_P1S1T109_01270		0.0082	0.0337	394	876	483	229	0	1	230		1	A		1	S		0	0	1	0		PF00924			Mechanosensitive ion channel			IPR006685			Mechanosensitive ion channel MscS			GO:0016020|GO:0055085
				9276	Cluster_213.1	V06_P1A73T115	V06_P1A73T115_01946	V24_P1S3T111	V24_P1S3T111_00292		0.0082	0.0337	394	876	483	229	0	1	230		1	A		1	S		0	0	1	0		PF00924			Mechanosensitive ion channel			IPR006685			Mechanosensitive ion channel MscS			GO:0016020|GO:0055085
				9277	Cluster_213.1	V07_P2A8T137	V07_P2A8T137_01956	V01_P9A10T6	V01_P9A10T6_02151		0.0082	0.0337	394	876	483	229	0	1	230		2	A		9	A		0	1	0	0		PF00924			Mechanosensitive ion channel			IPR006685			Mechanosensitive ion channel MscS			GO:0016020|GO:0055085
				9278	Cluster_213.1	V19_P1S1T109	V19_P1S1T109_01270	V04_P4A5T148	V04_P4A5T148_00558		0.0082	0.0337	394	876	483	229	0	1	230		1	S		4	A		0	0	0	1		PF00924			Mechanosensitive ion channel			IPR006685			Mechanosensitive ion channel MscS			GO:0016020|GO:0055085
				9279	Cluster_213.1	V19_P1S1T109	V19_P1S1T109_01270	V05_P4A8T149	V05_P4A8T149_02534		0.0082	0.0337	394	876	483	229	0	1	230		1	S		4	A		0	0	0	1		PF00924			Mechanosensitive ion channel			IPR006685			Mechanosensitive ion channel MscS			GO:0016020|GO:0055085
				9280	Cluster_213.1	V19_P1S1T109	V19_P1S1T109_01270	V14_P6S14T42	V14_P6S14T42_00072		0.0082	0.0337	394	876	483	229	0	1	230		1	S		6	S		0	1	0	0		PF00924			Mechanosensitive ion channel			IPR006685			Mechanosensitive ion channel MscS			GO:0016020|GO:0055085
				9281	Cluster_213.1	V19_P1S1T109	V19_P1S1T109_01270	V18_P1S4T112	V18_P1S4T112_01483		0.0082	0.0337	394	876	483	229	0	1	230		1	S		1	S		1	0	0	0		PF00924			Mechanosensitive ion channel			IPR006685			Mechanosensitive ion channel MscS			GO:0016020|GO:0055085
				9282	Cluster_213.1	V19_P1S1T109	V19_P1S1T109_01270	V24_P1S3T111	V24_P1S3T111_00292		0.0082	0.0337	394	876	483	229	0	1	230		1	S		1	S		1	0	0	0		PF00924			Mechanosensitive ion channel			IPR006685			Mechanosensitive ion channel MscS			GO:0016020|GO:0055085
				9283	Cluster_213.1	V22_P2S10T140	V22_P2S10TA40_01237	V01_P9A10T6	V01_P9A10T6_02151		0.0082	0.0337	394	876	483	229	0	1	230		2	S		9	A		0	0	0	1		PF00924			Mechanosensitive ion channel			IPR006685			Mechanosensitive ion channel MscS			GO:0016020|GO:0055085
				9284	Cluster_213.1	V34_P3A8T189	V34_P3A8T189_03231	V31_P5A7T61	V31_P5A7T61_00891		0.0082	0.0337	394	876	483	229	0	1	230		3	A		5	A		0	1	0	0		PF00924			Mechanosensitive ion channel			IPR006685			Mechanosensitive ion channel MscS			GO:0016020|GO:0055085
				9285	Cluster_213.1	V34_P3A8T189	V34_P3A8T189_03231	V32_P6A28T40	V32_P6A28T40_01350		0.0082	0.0337	394	876	483	229	0	1	230		3	A		6	A		0	1	0	0		PF00924			Mechanosensitive ion channel			IPR006685			Mechanosensitive ion channel MscS			GO:0016020|GO:0055085
				9286	Cluster_213.1	V40_P2S30T141	V40_P2S30T141_01118	V31_P5A7T61	V31_P5A7T61_00891		0.0082	0.0337	394	876	483	229	0	1	230		2	S		5	A		0	0	0	1		PF00924			Mechanosensitive ion channel			IPR006685			Mechanosensitive ion channel MscS			GO:0016020|GO:0055085
				9287	Cluster_213.1	V40_P2S30T141	V40_P2S30T141_01118	V32_P6A28T40	V32_P6A28T40_01350		0.0082	0.0337	394	876	483	229	0	1	230		2	S		6	A		0	0	0	1		PF00924			Mechanosensitive ion channel			IPR006685			Mechanosensitive ion channel MscS			GO:0016020|GO:0055085
				9288	Cluster_213.1	V40_P2S30T141	V40_P2S30T141_01118	V34_P3A8T189	V34_P3A8T189_03231		0.0082	0.0337	394	876	483	229	0	1	230		2	S		3	A		0	0	0	1		PF00924			Mechanosensitive ion channel			IPR006685			Mechanosensitive ion channel MscS			GO:0016020|GO:0055085
				9289	Cluster_2134.1	V02_P2A34T133	V02_P2A34T133_00932	V07_P2A8T137	V07_P2A8T137_02016		0.0063	0.01036	238	867	630	307	0	1	308		2	A		2	A		1	0	0	0		PF01226			Formate/nitrite transporter			IPR000292			Formate/nitrite transporter			GO:0005215|GO:0006810|GO:0016020
				9290	Cluster_2134.1	V02_P2A34T133	V02_P2A34T133_00932	V10_P2A27P122	V10_P2A27P122_00693		0.0063	0.01036	238	867	630	307	0	1	308		2	A		2	A		1	0	0	0		PF01226			Formate/nitrite transporter			IPR000292			Formate/nitrite transporter			GO:0005215|GO:0006810|GO:0016020
				9291	Cluster_2134.1	V02_P2A34T133	V02_P2A34T133_00932	V22_P2S10T140	V22_P2S10TA40_01501		0.0063	0.01036	238	867	630	307	0	1	308		2	A		2	S		0	0	1	0		PF01226			Formate/nitrite transporter			IPR000292			Formate/nitrite transporter			GO:0005215|GO:0006810|GO:0016020
				9292	Cluster_2134.1	V17_P4S1T151	V17_P4S1T151_00125	V15_P4S5T153	V15_P4S5T153_04598		0.0063	0.01036	238	867	630	307	0	1	308		4	S		4	S		1	0	0	0		PF01226			Formate/nitrite transporter			IPR000292			Formate/nitrite transporter			GO:0005215|GO:0006810|GO:0016020
				9293	Cluster_2134.1	V17_P4S1T151	V17_P4S1T151_00125	V20_P4S3T152	V20_P4S3T152_00925		0.0063	0.01036	238	867	630	307	0	1	308		4	S		4	S		1	0	0	0		PF01226			Formate/nitrite transporter			IPR000292			Formate/nitrite transporter			GO:0005215|GO:0006810|GO:0016020
				9294	Cluster_2134.1	V17_P4S1T151	V17_P4S1T151_00125	V25_P4S6T154	V25_P4S6T154_00521		0.0063	0.01036	238	867	630	307	0	1	308		4	S		4	S		1	0	0	0		PF01226			Formate/nitrite transporter			IPR000292			Formate/nitrite transporter			GO:0005215|GO:0006810|GO:0016020
				9295	Cluster_2134.1	V23_P3S9T160	V23_P3S9T160_01181	V11_P1A41T118	V11_P1A41T118_03036		0.0063	0.01036	238	867	630	307	0	1	308		3	S		1	A		0	0	0	1		PF01226			Formate/nitrite transporter			IPR000292			Formate/nitrite transporter			GO:0005215|GO:0006810|GO:0016020
				9296	Cluster_2137.1	V28_P6S34P95	V28_P6S34P95_02588	V27_P1S3P104	V27_PAS3P104_00001		0.0039	0.00402	190	1200	1011	573	0	1	574		6	S		1	S		0	1	0	0		PF08308			PEGA domain			IPR013229			PEGA
				9297	Cluster_2137.1	V29_P1S30P107	V29_P1S30P107_01799	V27_P1S3P104	V27_PAS3P104_00001		0.0039	0.00402	190	1200	1011	573	0	1	574		1	S		1	S		1	0	0	0		PF08308			PEGA domain			IPR013229			PEGA
				9298	Cluster_2137.1	V30_P3S12P165	V30_P3S12P165_00506	V27_P1S3P104	V27_PAS3P104_00001		0.0039	0.00402	190	1200	1011	573	0	1	574		3	S		1	S		0	1	0	0		PF08308			PEGA domain			IPR013229			PEGA
				9299	Cluster_2138.1	V20_P4S3T152	V20_P4S3T152_00962	V15_P4S5T153	V15_P4S5T153_00761		0.0044	0.01021	85	735	651	428	0	1	429		4	S		4	S		1	0	0	0
				9300	Cluster_2138.1	V20_P4S3T152	V20_P4S3T152_00962	V17_P4S1T151	V17_P4S1T151_02559		0.0044	0.01021	85	735	651	428	0	1	429		4	S		4	S		1	0	0	0
				9301	Cluster_2138.1	V25_P4S6T154	V25_P4S6T154_01456	V15_P4S5T153	V15_P4S5T153_00761		0.0044	0.01021	85	735	651	428	0	1	429		4	S		4	S		1	0	0	0
				9302	Cluster_2138.1	V25_P4S6T154	V25_P4S6T154_01456	V17_P4S1T151	V17_P4S1T151_02559		0.0044	0.01021	85	735	651	428	0	1	429		4	S		4	S		1	0	0	0
				9303	Cluster_2145.1	V27_P1S3P104	V27_PAS3P104_00668	V26_P1S5P106	V26_P1S5P106_01508		0.0061	0.00239	127	1485	1359	376	0	1	377		1	S		1	S		1	0	0	0		PF07556	PF07556		Protein of unknown function (DUF1538)	Protein of unknown function (DUF1538)		IPR011435	IPR011435		Protein of unknown function DUF1538	Protein of unknown function DUF1538
				9304	Cluster_2145.1	V28_P6S34P95	V28_P6S34P95_00308	V26_P1S5P106	V26_P1S5P106_01508		0.0061	0.00239	127	1485	1359	376	0	1	377		6	S		1	S		0	1	0	0		PF07556	PF07556		Protein of unknown function (DUF1538)	Protein of unknown function (DUF1538)		IPR011435	IPR011435		Protein of unknown function DUF1538	Protein of unknown function DUF1538
				9305	Cluster_2145.1	V30_P3S12P165	V30_P3S12P165_01781	V26_P1S5P106	V26_P1S5P106_01508		0.0061	0.00239	127	1485	1359	376	0	1	377		3	S		1	S		0	1	0	0		PF07556	PF07556		Protein of unknown function (DUF1538)	Protein of unknown function (DUF1538)		IPR011435	IPR011435		Protein of unknown function DUF1538	Protein of unknown function DUF1538
				9306	Cluster_2147.1	V36_P2S2PM302	V36_P2S2PM302_04101	V38_P2S17PM301	V38_P2S17PM301_04509		0.008	0.00284	73	534	462	288	0	1	289		2	S		2	S		1	0	0	0		PF11749			Protein of unknown function (DUF3305)			IPR021736			Protein of unknown function DUF3305
				9307	Cluster_2147.1	V37_P2S8PM304	V37_P2S8PM304_01932	V38_P2S17PM301	V38_P2S17PM301_04509		0.008	0.00284	73	534	462	288	0	1	289		2	S		2	S		1	0	0	0		PF11749			Protein of unknown function (DUF3305)			IPR021736			Protein of unknown function DUF3305
				9308	Cluster_215.1	V02_P2A34T133	V02_P2A34T133_02039	V04_P4A5T148	V04_P4A5T148_00707		0.0077	0.00741	166	1107	942	468	0	1	469		2	A		4	A		0	1	0	0		PF03739			Predicted permease YjgP/YjgQ family			IPR005495			Permease LptG/LptF-related			GO:0016021
				9309	Cluster_215.1	V02_P2A34T133	V02_P2A34T133_02039	V05_P4A8T149	V05_P4A8T149_01367		0.0077	0.00741	166	1107	942	468	0	1	469		2	A		4	A		0	1	0	0		PF03739			Predicted permease YjgP/YjgQ family			IPR005495			Permease LptG/LptF-related			GO:0016021
				9310	Cluster_215.1	V02_P2A34T133	V02_P2A34T133_02039	V06_P1A73T115	V06_P1A73T115_01594		0.0077	0.00741	166	1107	942	468	0	1	469		2	A		1	A		0	1	0	0		PF03739			Predicted permease YjgP/YjgQ family			IPR005495			Permease LptG/LptF-related			GO:0016021
				9311	Cluster_215.1	V02_P2A34T133	V02_P2A34T133_02039	V08_P9A1T1	V08_P9A1T1_02761		0.0077	0.00741	166	1107	942	468	0	1	469		2	A		9	A		0	1	0	0		PF03739			Predicted permease YjgP/YjgQ family			IPR005495			Permease LptG/LptF-related			GO:0016021
				9312	Cluster_215.1	V02_P2A34T133	V02_P2A34T133_02039	V10_P2A27P122	V10_P2A27P122_01723		0.0077	0.00741	166	1107	942	468	0	1	469		2	A		2	A		1	0	0	0		PF03739			Predicted permease YjgP/YjgQ family			IPR005495			Permease LptG/LptF-related			GO:0016021
				9313	Cluster_215.1	V02_P2A34T133	V02_P2A34T133_02039	V14_P6S14T42	V14_P6S14T42_00897		0.0077	0.00741	166	1107	942	468	0	1	469		2	A		6	S		0	0	0	1		PF03739			Predicted permease YjgP/YjgQ family			IPR005495			Permease LptG/LptF-related			GO:0016021
				9314	Cluster_215.1	V02_P2A34T133	V02_P2A34T133_02039	V18_P1S4T112	V18_P1S4T112_01786		0.0077	0.00741	166	1107	942	468	0	1	469		2	A		1	S		0	0	0	1		PF03739			Predicted permease YjgP/YjgQ family			IPR005495			Permease LptG/LptF-related			GO:0016021
				9315	Cluster_215.1	V02_P2A34T133	V02_P2A34T133_02039	V22_P2S10T140	V22_P2S10TA40_01954		0.0077	0.00741	166	1107	942	468	0	1	469		2	A		2	S		0	0	1	0		PF03739			Predicted permease YjgP/YjgQ family			IPR005495			Permease LptG/LptF-related			GO:0016021
				9316	Cluster_215.1	V02_P2A34T133	V02_P2A34T133_02039	V24_P1S3T111	V24_P1S3T111_01030		0.0077	0.00741	166	1107	942	468	0	1	469		2	A		1	S		0	0	0	1		PF03739			Predicted permease YjgP/YjgQ family			IPR005495			Permease LptG/LptF-related			GO:0016021
				9317	Cluster_215.1	V07_P2A8T137	V07_P2A8T137_02234	V02_P2A34T133	V02_P2A34T133_02039		0.0077	0.00741	166	1107	942	468	0	1	469		2	A		2	A		1	0	0	0		PF03739			Predicted permease YjgP/YjgQ family			IPR005495			Permease LptG/LptF-related			GO:0016021
				9318	Cluster_215.1	V07_P2A8T137	V07_P2A8T137_02234	V04_P4A5T148	V04_P4A5T148_00707		0.0077	0.00741	166	1107	942	468	0	1	469		2	A		4	A		0	1	0	0		PF03739			Predicted permease YjgP/YjgQ family			IPR005495			Permease LptG/LptF-related			GO:0016021
				9319	Cluster_215.1	V07_P2A8T137	V07_P2A8T137_02234	V05_P4A8T149	V05_P4A8T149_01367		0.0077	0.00741	166	1107	942	468	0	1	469		2	A		4	A		0	1	0	0		PF03739			Predicted permease YjgP/YjgQ family			IPR005495			Permease LptG/LptF-related			GO:0016021
				9320	Cluster_215.1	V07_P2A8T137	V07_P2A8T137_02234	V06_P1A73T115	V06_P1A73T115_01594		0.0077	0.00741	166	1107	942	468	0	1	469		2	A		1	A		0	1	0	0		PF03739			Predicted permease YjgP/YjgQ family			IPR005495			Permease LptG/LptF-related			GO:0016021
				9321	Cluster_215.1	V07_P2A8T137	V07_P2A8T137_02234	V08_P9A1T1	V08_P9A1T1_02761		0.0077	0.00741	166	1107	942	468	0	1	469		2	A		9	A		0	1	0	0		PF03739			Predicted permease YjgP/YjgQ family			IPR005495			Permease LptG/LptF-related			GO:0016021
				9322	Cluster_215.1	V07_P2A8T137	V07_P2A8T137_02234	V10_P2A27P122	V10_P2A27P122_01723		0.0077	0.00741	166	1107	942	468	0	1	469		2	A		2	A		1	0	0	0		PF03739			Predicted permease YjgP/YjgQ family			IPR005495			Permease LptG/LptF-related			GO:0016021
				9323	Cluster_215.1	V07_P2A8T137	V07_P2A8T137_02234	V14_P6S14T42	V14_P6S14T42_00897		0.0077	0.00741	166	1107	942	468	0	1	469		2	A		6	S		0	0	0	1		PF03739			Predicted permease YjgP/YjgQ family			IPR005495			Permease LptG/LptF-related			GO:0016021
				9324	Cluster_215.1	V07_P2A8T137	V07_P2A8T137_02234	V18_P1S4T112	V18_P1S4T112_01786		0.0077	0.00741	166	1107	942	468	0	1	469		2	A		1	S		0	0	0	1		PF03739			Predicted permease YjgP/YjgQ family			IPR005495			Permease LptG/LptF-related			GO:0016021
				9325	Cluster_215.1	V07_P2A8T137	V07_P2A8T137_02234	V22_P2S10T140	V22_P2S10TA40_01954		0.0077	0.00741	166	1107	942	468	0	1	469		2	A		2	S		0	0	1	0		PF03739			Predicted permease YjgP/YjgQ family			IPR005495			Permease LptG/LptF-related			GO:0016021
				9326	Cluster_215.1	V07_P2A8T137	V07_P2A8T137_02234	V24_P1S3T111	V24_P1S3T111_01030		0.0077	0.00741	166	1107	942	468	0	1	469		2	A		1	S		0	0	0	1		PF03739			Predicted permease YjgP/YjgQ family			IPR005495			Permease LptG/LptF-related			GO:0016021
				9327	Cluster_215.1	V36_P2S2PM302	V36_P2S2PM302_03907	V37_P2S8PM304	V37_P2S8PM304_02017		0.0077	0.00741	166	1107	942	468	0	1	469		2	S		2	S		1	0	0	0		PF03739			Predicted permease YjgP/YjgQ family			IPR005495			Permease LptG/LptF-related			GO:0016021
				9328	Cluster_215.1	V38_P2S17PM301	V38_P2S17PM301_03764	V37_P2S8PM304	V37_P2S8PM304_02017		0.0077	0.00741	166	1107	942	468	0	1	469		2	S		2	S		1	0	0	0		PF03739			Predicted permease YjgP/YjgQ family			IPR005495			Permease LptG/LptF-related			GO:0016021
				9329	Cluster_215.1	V41_P2S12T139	V41_P2S12T139_00973	V42_P2S4T144	V42_P2S4T144_03194		0.0077	0.00741	166	1107	942	468	0	1	469		2	S		2	S		1	0	0	0		PF03739			Predicted permease YjgP/YjgQ family			IPR005495			Permease LptG/LptF-related			GO:0016021
				9330	Cluster_2153.1	V42_P2S4T144	V42_P2S4T144_03572	V41_P2S12T139	V41_P2S12T139_02391		0.0053	0.00061	169	909	741	462	0	1	463		2	S		2	S		1	0	0	0		PF00126	PF03466		Bacterial regulatory helix-turn-helix protein, lysR family	LysR substrate binding domain		IPR000847	IPR005119		Transcription regulator HTH, LysR	LysR, substrate-binding		GO:0003700|GO:0006355
				9331	Cluster_2156.1	V15_P4S5T153	V15_P4S5T153_00087	V02_P2A34T133	V02_P2A34T133_01731		0.0043	0.00487	208	957	750	377	0	1	378		4	S		2	A		0	0	0	1		PF11059			Protein of unknown function (DUF2860)			IPR016896			Protein of unknown function DUF2860
				9332	Cluster_2156.1	V15_P4S5T153	V15_P4S5T153_00087	V07_P2A8T137	V07_P2A8T137_02125		0.0043	0.00487	208	957	750	377	0	1	378		4	S		2	A		0	0	0	1		PF11059			Protein of unknown function (DUF2860)			IPR016896			Protein of unknown function DUF2860
				9333	Cluster_2156.1	V15_P4S5T153	V15_P4S5T153_00087	V10_P2A27P122	V10_P2A27P122_00527		0.0043	0.00487	208	957	750	377	0	1	378		4	S		2	A		0	0	0	1		PF11059			Protein of unknown function (DUF2860)			IPR016896			Protein of unknown function DUF2860
				9334	Cluster_2156.1	V15_P4S5T153	V15_P4S5T153_00087	V22_P2S10T140	V22_P2S10TA40_03309		0.0043	0.00487	208	957	750	377	0	1	378		4	S		2	S		0	1	0	0		PF11059			Protein of unknown function (DUF2860)			IPR016896			Protein of unknown function DUF2860
				9335	Cluster_2156.1	V17_P4S1T151	V17_P4S1T151_03494	V02_P2A34T133	V02_P2A34T133_01731		0.0043	0.00487	208	957	750	377	0	1	378		4	S		2	A		0	0	0	1		PF11059			Protein of unknown function (DUF2860)			IPR016896			Protein of unknown function DUF2860
				9336	Cluster_2156.1	V17_P4S1T151	V17_P4S1T151_03494	V07_P2A8T137	V07_P2A8T137_02125		0.0043	0.00487	208	957	750	377	0	1	378		4	S		2	A		0	0	0	1		PF11059			Protein of unknown function (DUF2860)			IPR016896			Protein of unknown function DUF2860
				9337	Cluster_2156.1	V17_P4S1T151	V17_P4S1T151_03494	V10_P2A27P122	V10_P2A27P122_00527		0.0043	0.00487	208	957	750	377	0	1	378		4	S		2	A		0	0	0	1		PF11059			Protein of unknown function (DUF2860)			IPR016896			Protein of unknown function DUF2860
				9338	Cluster_2156.1	V17_P4S1T151	V17_P4S1T151_03494	V22_P2S10T140	V22_P2S10TA40_03309		0.0043	0.00487	208	957	750	377	0	1	378		4	S		2	S		0	1	0	0		PF11059			Protein of unknown function (DUF2860)			IPR016896			Protein of unknown function DUF2860
				9339	Cluster_2156.1	V20_P4S3T152	V20_P4S3T152_02134	V02_P2A34T133	V02_P2A34T133_01731		0.0043	0.00487	208	957	750	377	0	1	378		4	S		2	A		0	0	0	1		PF11059			Protein of unknown function (DUF2860)			IPR016896			Protein of unknown function DUF2860
				9340	Cluster_2156.1	V20_P4S3T152	V20_P4S3T152_02134	V07_P2A8T137	V07_P2A8T137_02125		0.0043	0.00487	208	957	750	377	0	1	378		4	S		2	A		0	0	0	1		PF11059			Protein of unknown function (DUF2860)			IPR016896			Protein of unknown function DUF2860
				9341	Cluster_2156.1	V20_P4S3T152	V20_P4S3T152_02134	V10_P2A27P122	V10_P2A27P122_00527		0.0043	0.00487	208	957	750	377	0	1	378		4	S		2	A		0	0	0	1		PF11059			Protein of unknown function (DUF2860)			IPR016896			Protein of unknown function DUF2860
				9342	Cluster_2156.1	V20_P4S3T152	V20_P4S3T152_02134	V22_P2S10T140	V22_P2S10TA40_03309		0.0043	0.00487	208	957	750	377	0	1	378		4	S		2	S		0	1	0	0		PF11059			Protein of unknown function (DUF2860)			IPR016896			Protein of unknown function DUF2860
				9343	Cluster_2156.1	V25_P4S6T154	V25_P4S6T154_02259	V02_P2A34T133	V02_P2A34T133_01731		0.0043	0.00487	208	957	750	377	0	1	378		4	S		2	A		0	0	0	1		PF11059			Protein of unknown function (DUF2860)			IPR016896			Protein of unknown function DUF2860
				9344	Cluster_2156.1	V25_P4S6T154	V25_P4S6T154_02259	V07_P2A8T137	V07_P2A8T137_02125		0.0043	0.00487	208	957	750	377	0	1	378		4	S		2	A		0	0	0	1		PF11059			Protein of unknown function (DUF2860)			IPR016896			Protein of unknown function DUF2860
				9345	Cluster_2156.1	V25_P4S6T154	V25_P4S6T154_02259	V10_P2A27P122	V10_P2A27P122_00527		0.0043	0.00487	208	957	750	377	0	1	378		4	S		2	A		0	0	0	1		PF11059			Protein of unknown function (DUF2860)			IPR016896			Protein of unknown function DUF2860
				9346	Cluster_2156.1	V25_P4S6T154	V25_P4S6T154_02259	V22_P2S10T140	V22_P2S10TA40_03309		0.0043	0.00487	208	957	750	377	0	1	378		4	S		2	S		0	1	0	0		PF11059			Protein of unknown function (DUF2860)			IPR016896			Protein of unknown function DUF2860
				9347	Cluster_2159.1	V36_P2S2PM302	V36_P2S2PM302_04445	V38_P2S17PM301	V38_P2S17PM301_01073		0.016	0.01055	325	1212	888	421	0	1	422		2	S		2	S		1	0	0	0		PF01584			CheW-like domain			IPR002545			CheW-like domain			GO:0004871|GO:0006935|GO:0007165
				9348	Cluster_2159.1	V42_P2S4T144	V42_P2S4T144_02726	V41_P2S12T139	V41_P2S12T139_02621		0.016	0.01055	325	1212	888	421	0	1	422		2	S		2	S		1	0	0	0		PF01584			CheW-like domain			IPR002545			CheW-like domain			GO:0004871|GO:0006935|GO:0007165
				9349	Cluster_216.1	Vpar_280	VPBB_2468	V41_P2S12T139	V41_P2S12T139_00165		0.0001	0.0031	848	903	56	5	0	204	2		N	M		2	S		0	0	0	1		PF12802	PF00583		MarR family	Acetyltransferase (GNAT) family			IPR000182			GNAT domain
				9350	Cluster_216.1	Vpar_280	VPBB_2468	V42_P2S4T144	V42_P2S4T144_02752		0.0001	0.0031	848	903	56	5	0	204	2		N	M		2	S		0	0	0	1		PF12802	PF00583		MarR family	Acetyltransferase (GNAT) family			IPR000182			GNAT domain
				9351	Cluster_2162.1	V09_P4A23P171	V09_P4A23P171_03491	V04_P4A5T148	V04_P4A5T148_02517		0	0.00024	814	1331	518	201	24	99	4		4	A		4	A		1	0	0	0		PF04233			Phage Mu protein F like protein			IPR006528			Phage head morphogenesis domain
				9352	Cluster_2162.1	V09_P4A23P171	V09_P4A23P171_03491	V05_P4A8T149	V05_P4A8T149_01836		0	0.00024	814	1331	518	201	24	99	4		4	A		4	A		1	0	0	0		PF04233			Phage Mu protein F like protein			IPR006528			Phage head morphogenesis domain
				9353	Cluster_2162.1	V09_P4A23P171	V09_P4A23P171_03491	V11_P1A41T118	V11_P1A41T118_01068		0	0.00024	814	1331	518	201	24	99	4		4	A		1	A		0	1	0	0		PF04233			Phage Mu protein F like protein			IPR006528			Phage head morphogenesis domain
				9354	Cluster_2162.1	V09_P4A23P171	V09_P4A23P171_03491	V14_P6S14T42	V14_P6S14T42_01500		0	0.00024	814	1331	518	201	24	99	4		4	A		6	S		0	0	0	1		PF04233			Phage Mu protein F like protein			IPR006528			Phage head morphogenesis domain
				9355	Cluster_2162.1	V09_P4A23P171	V09_P4A23P171_03491	V23_P3S9T160	V23_P3S9T160_03205		0	0.00024	814	1331	518	201	24	99	4		4	A		3	S		0	0	0	1		PF04233			Phage Mu protein F like protein			IPR006528			Phage head morphogenesis domain
				9356	Cluster_2162.1	V09_P4A23P171	V09_P4A23P171_03491	V36_P2S2PM302	V36_P2S2PM302_02872		0.0001	0.0036	439	485	47	15	2	288	2		4	A		2	S		0	0	0	1		PF04233			Phage Mu protein F like protein			IPR006528			Phage head morphogenesis domain
				9357	Cluster_2162.1	V09_P4A23P171	V09_P4A23P171_03491	V37_P2S8PM304	V37_P2S8PM304_03624		0.0001	0.0036	439	485	47	15	2	288	2		4	A		2	S		0	0	0	1		PF04233			Phage Mu protein F like protein			IPR006528			Phage head morphogenesis domain
				9358	Cluster_2162.1	V09_P4A23P171	V09_P4A23P171_03491	V38_P2S17PM301	V38_P2S17PM301_01978		0.0001	0.0036	439	485	47	15	2	288	2		4	A		2	S		0	0	0	1		PF04233			Phage Mu protein F like protein			IPR006528			Phage head morphogenesis domain
				9359	Cluster_2162.1	V09_P4A23P171	V09_P4A23P171_03491	V39_P1S14PM300	V39_P1S14PM300_02168		0.0001	0.0036	439	485	47	15	2	288	2		4	A		1	S		0	0	0	1		PF04233			Phage Mu protein F like protein			IPR006528			Phage head morphogenesis domain
				9360	Cluster_2162.1	V09_P4A23P171	V09_P4A23P171_03491	V39_P1S14PM300	V39_P1S14PM300_02495		0.0012	0.01759	439	475	37	12	1	276	2		4	A		1	S		0	0	0	1		PF04233			Phage Mu protein F like protein			IPR006528			Phage head morphogenesis domain
				9361	Cluster_2162.1	V09_P4A23P171	V09_P4A23P171_03491	V39_P1S14PM300	V39_P1S14PM300_02495		0.0012	0.01759	1033	1052	20	9	0	276	2		4	A		1	S		0	0	0	1		PF04233			Phage Mu protein F like protein			IPR006528			Phage head morphogenesis domain
				9362	Cluster_2162.1	V04_P4A5T148	V04_P4A5T148_02517	V36_P2S2PM302	V36_P2S2PM302_02872		0.0018	0.03597	685	722	38	8	0	283	2		4	A		2	S		0	0	0	1		PF04233			Phage Mu protein F like protein			IPR006528			Phage head morphogenesis domain
				9363	Cluster_2162.1	V04_P4A5T148	V04_P4A5T148_02517	V37_P2S8PM304	V37_P2S8PM304_03624		0.0018	0.03597	685	722	38	8	0	283	2		4	A		2	S		0	0	0	1		PF04233			Phage Mu protein F like protein			IPR006528			Phage head morphogenesis domain
				9364	Cluster_2162.1	V04_P4A5T148	V04_P4A5T148_02517	V38_P2S17PM301	V38_P2S17PM301_01978		0.0018	0.03597	685	722	38	8	0	283	2		4	A		2	S		0	0	0	1		PF04233			Phage Mu protein F like protein			IPR006528			Phage head morphogenesis domain
				9365	Cluster_2162.1	V04_P4A5T148	V04_P4A5T148_02517	V39_P1S14PM300	V39_P1S14PM300_02168		0.0018	0.03597	685	722	38	8	0	283	2		4	A		1	S		0	0	0	1		PF04233			Phage Mu protein F like protein			IPR006528			Phage head morphogenesis domain
				9366	Cluster_2162.1	V05_P4A8T149	V05_P4A8T149_01836	V36_P2S2PM302	V36_P2S2PM302_02872		0.0018	0.03597	685	722	38	8	0	283	2		4	A		2	S		0	0	0	1		PF04233			Phage Mu protein F like protein			IPR006528			Phage head morphogenesis domain
				9367	Cluster_2162.1	V05_P4A8T149	V05_P4A8T149_01836	V37_P2S8PM304	V37_P2S8PM304_03624		0.0018	0.03597	685	722	38	8	0	283	2		4	A		2	S		0	0	0	1		PF04233			Phage Mu protein F like protein			IPR006528			Phage head morphogenesis domain
				9368	Cluster_2162.1	V05_P4A8T149	V05_P4A8T149_01836	V38_P2S17PM301	V38_P2S17PM301_01978		0.0018	0.03597	685	722	38	8	0	283	2		4	A		2	S		0	0	0	1		PF04233			Phage Mu protein F like protein			IPR006528			Phage head morphogenesis domain
				9369	Cluster_2162.1	V05_P4A8T149	V05_P4A8T149_01836	V39_P1S14PM300	V39_P1S14PM300_02168		0.0018	0.03597	685	722	38	8	0	283	2		4	A		1	S		0	0	0	1		PF04233			Phage Mu protein F like protein			IPR006528			Phage head morphogenesis domain
				9370	Cluster_2162.1	V11_P1A41T118	V11_P1A41T118_01068	V36_P2S2PM302	V36_P2S2PM302_02872		0.0018	0.03597	685	722	38	8	0	283	2		1	A		2	S		0	0	0	1		PF04233			Phage Mu protein F like protein			IPR006528			Phage head morphogenesis domain
				9371	Cluster_2162.1	V11_P1A41T118	V11_P1A41T118_01068	V37_P2S8PM304	V37_P2S8PM304_03624		0.0018	0.03597	685	722	38	8	0	283	2		1	A		2	S		0	0	0	1		PF04233			Phage Mu protein F like protein			IPR006528			Phage head morphogenesis domain
				9372	Cluster_2162.1	V11_P1A41T118	V11_P1A41T118_01068	V38_P2S17PM301	V38_P2S17PM301_01978		0.0018	0.03597	685	722	38	8	0	283	2		1	A		2	S		0	0	0	1		PF04233			Phage Mu protein F like protein			IPR006528			Phage head morphogenesis domain
				9373	Cluster_2162.1	V11_P1A41T118	V11_P1A41T118_01068	V39_P1S14PM300	V39_P1S14PM300_02168		0.0018	0.03597	685	722	38	8	0	283	2		1	A		1	S		0	0	1	0		PF04233			Phage Mu protein F like protein			IPR006528			Phage head morphogenesis domain
				9374	Cluster_2162.1	V14_P6S14T42	V14_P6S14T42_01500	V36_P2S2PM302	V36_P2S2PM302_02872		0.0018	0.03597	685	722	38	8	0	283	2		6	S		2	S		0	1	0	0		PF04233			Phage Mu protein F like protein			IPR006528			Phage head morphogenesis domain
				9375	Cluster_2162.1	V14_P6S14T42	V14_P6S14T42_01500	V37_P2S8PM304	V37_P2S8PM304_03624		0.0018	0.03597	685	722	38	8	0	283	2		6	S		2	S		0	1	0	0		PF04233			Phage Mu protein F like protein			IPR006528			Phage head morphogenesis domain
				9376	Cluster_2162.1	V14_P6S14T42	V14_P6S14T42_01500	V38_P2S17PM301	V38_P2S17PM301_01978		0.0018	0.03597	685	722	38	8	0	283	2		6	S		2	S		0	1	0	0		PF04233			Phage Mu protein F like protein			IPR006528			Phage head morphogenesis domain
				9377	Cluster_2162.1	V14_P6S14T42	V14_P6S14T42_01500	V39_P1S14PM300	V39_P1S14PM300_02168		0.0018	0.03597	685	722	38	8	0	283	2		6	S		1	S		0	1	0	0		PF04233			Phage Mu protein F like protein			IPR006528			Phage head morphogenesis domain
				9378	Cluster_2162.1	V23_P3S9T160	V23_P3S9T160_03205	V36_P2S2PM302	V36_P2S2PM302_02872		0.0018	0.03597	685	722	38	8	0	283	2		3	S		2	S		0	1	0	0		PF04233			Phage Mu protein F like protein			IPR006528			Phage head morphogenesis domain
				9379	Cluster_2162.1	V23_P3S9T160	V23_P3S9T160_03205	V37_P2S8PM304	V37_P2S8PM304_03624		0.0018	0.03597	685	722	38	8	0	283	2		3	S		2	S		0	1	0	0		PF04233			Phage Mu protein F like protein			IPR006528			Phage head morphogenesis domain
				9380	Cluster_2162.1	V23_P3S9T160	V23_P3S9T160_03205	V38_P2S17PM301	V38_P2S17PM301_01978		0.0018	0.03597	685	722	38	8	0	283	2		3	S		2	S		0	1	0	0		PF04233			Phage Mu protein F like protein			IPR006528			Phage head morphogenesis domain
				9381	Cluster_2162.1	V23_P3S9T160	V23_P3S9T160_03205	V39_P1S14PM300	V39_P1S14PM300_02168		0.0018	0.03597	685	722	38	8	0	283	2		3	S		1	S		0	1	0	0		PF04233			Phage Mu protein F like protein			IPR006528			Phage head morphogenesis domain
				9382	Cluster_2163.1	V27_P1S3P104	V27_PAS3P104_00981	V26_P1S5P106	V26_P1S5P106_02390		0.0058	0.00144	496	1068	573	379	0	1	380		1	S		1	S		1	0	0	0		PF00691			OmpA family			IPR006665			Outer membrane protein, OmpA/MotB, C-terminal
				9383	Cluster_2163.1	V27_P1S3P104	V27_PAS3P104_00981	V28_P6S34P95	V28_P6S34P95_02716		0.0058	0.00144	496	1068	573	379	0	1	380		1	S		6	S		0	1	0	0		PF00691			OmpA family			IPR006665			Outer membrane protein, OmpA/MotB, C-terminal
				9384	Cluster_2163.1	V27_P1S3P104	V27_PAS3P104_00981	V29_P1S30P107	V29_P1S30P107_00001		0.0058	0.00144	496	1068	573	379	0	1	380		1	S		1	S		1	0	0	0		PF00691			OmpA family			IPR006665			Outer membrane protein, OmpA/MotB, C-terminal
				9385	Cluster_2163.1	V28_P6S34P95	V28_P6S34P95_02716	V26_P1S5P106	V26_P1S5P106_02390		0.0058	0.00144	496	1068	573	379	0	1	380		6	S		1	S		0	1	0	0		PF00691			OmpA family			IPR006665			Outer membrane protein, OmpA/MotB, C-terminal
				9386	Cluster_2163.1	V28_P6S34P95	V28_P6S34P95_02716	V29_P1S30P107	V29_P1S30P107_00001		0.0058	0.00144	496	1068	573	379	0	1	380		6	S		1	S		0	1	0	0		PF00691			OmpA family			IPR006665			Outer membrane protein, OmpA/MotB, C-terminal
				9387	Cluster_2163.1	V29_P1S30P107	V29_P1S30P107_00001	V26_P1S5P106	V26_P1S5P106_02390		0.0058	0.00144	496	1068	573	379	0	1	380		1	S		1	S		1	0	0	0		PF00691			OmpA family			IPR006665			Outer membrane protein, OmpA/MotB, C-terminal
				9388	Cluster_2163.1	V30_P3S12P165	V30_P3S12P165_02600	V26_P1S5P106	V26_P1S5P106_02390		0.0058	0.00144	496	1068	573	379	0	1	380		3	S		1	S		0	1	0	0		PF00691			OmpA family			IPR006665			Outer membrane protein, OmpA/MotB, C-terminal
				9389	Cluster_2163.1	V30_P3S12P165	V30_P3S12P165_02600	V28_P6S34P95	V28_P6S34P95_02716		0.0058	0.00144	496	1068	573	379	0	1	380		3	S		6	S		0	1	0	0		PF00691			OmpA family			IPR006665			Outer membrane protein, OmpA/MotB, C-terminal
				9390	Cluster_2163.1	V30_P3S12P165	V30_P3S12P165_02600	V29_P1S30P107	V29_P1S30P107_00001		0.0058	0.00144	496	1068	573	379	0	1	380		3	S		1	S		0	1	0	0		PF00691			OmpA family			IPR006665			Outer membrane protein, OmpA/MotB, C-terminal
				9391	Cluster_2163.1	V36_P2S2PM302	V36_P2S2PM302_00101	V37_P2S8PM304	V37_P2S8PM304_00050		0.0058	0.00144	496	1068	573	379	0	1	380		2	S		2	S		1	0	0	0		PF00691			OmpA family			IPR006665			Outer membrane protein, OmpA/MotB, C-terminal
				9392	Cluster_2163.1	V38_P2S17PM301	V38_P2S17PM301_00225	V37_P2S8PM304	V37_P2S8PM304_00050		0.0058	0.00144	496	1068	573	379	0	1	380		2	S		2	S		1	0	0	0		PF00691			OmpA family			IPR006665			Outer membrane protein, OmpA/MotB, C-terminal
				9393	Cluster_2163.1	V39_P1S14PM300	V39_P1S14PM300_00114	V36_P2S2PM302	V36_P2S2PM302_00101		0.0058	0.00144	496	1068	573	379	0	1	380		1	S		2	S		0	1	0	0		PF00691			OmpA family			IPR006665			Outer membrane protein, OmpA/MotB, C-terminal
				9394	Cluster_2163.1	V39_P1S14PM300	V39_P1S14PM300_00114	V37_P2S8PM304	V37_P2S8PM304_00050		0.0058	0.00144	496	1068	573	379	0	1	380		1	S		2	S		0	1	0	0		PF00691			OmpA family			IPR006665			Outer membrane protein, OmpA/MotB, C-terminal
				9395	Cluster_2163.1	V39_P1S14PM300	V39_P1S14PM300_00114	V38_P2S17PM301	V38_P2S17PM301_00225		0.0058	0.00144	496	1068	573	379	0	1	380		1	S		2	S		0	1	0	0		PF00691			OmpA family			IPR006665			Outer membrane protein, OmpA/MotB, C-terminal
				9396	Cluster_2163.1	V41_P2S12T139	V41_P2S12T139_00116	Valg_262	N646_3257		0.0058	0.00144	496	1068	573	379	0	1	380		2	S		C	P		0	0	0	1		PF00691			OmpA family			IPR006665			Outer membrane protein, OmpA/MotB, C-terminal
				9397	Cluster_2163.1	V42_P2S4T144	V42_P2S4T144_03914	Valg_262	N646_3257		0.0058	0.00144	496	1068	573	379	0	1	380		2	S		C	P		0	0	0	1		PF00691			OmpA family			IPR006665			Outer membrane protein, OmpA/MotB, C-terminal
				9398	Cluster_2165.1	V07_P2A8T137	V07_P2A8T137_01820	V12_P9A6T4	V12_P9A6T4_01791		0.0194	0.02361	94	468	375	222	0	1	223		2	A		9	A		0	1	0	0		PF00440			Bacterial regulatory proteins, tetR family			IPR001647			DNA-binding HTH domain, TetR-type			GO:0003677
				9399	Cluster_2165.1	V09_P4A23P171	V09_P4A23P171_02075	V12_P9A6T4	V12_P9A6T4_01791		0.0194	0.02361	94	468	375	222	0	1	223		4	A		9	A		0	1	0	0		PF00440			Bacterial regulatory proteins, tetR family			IPR001647			DNA-binding HTH domain, TetR-type			GO:0003677
				9400	Cluster_2165.1	V12_P9A6T4	V12_P9A6T4_01791	V10_P2A27P122	V10_P2A27P122_00955		0.0194	0.02361	94	468	375	222	0	1	223		9	A		2	A		0	1	0	0		PF00440			Bacterial regulatory proteins, tetR family			IPR001647			DNA-binding HTH domain, TetR-type			GO:0003677
				9401	Cluster_2165.1	V12_P9A6T4	V12_P9A6T4_01791	V22_P2S10T140	V22_P2S10TA40_01853		0.0194	0.02361	94	468	375	222	0	1	223		9	A		2	S		0	0	0	1		PF00440			Bacterial regulatory proteins, tetR family			IPR001647			DNA-binding HTH domain, TetR-type			GO:0003677
				9402	Cluster_2165.1	V15_P4S5T153	V15_P4S5T153_04803	V17_P4S1T151	V17_P4S1T151_04107		0.0194	0.02361	94	468	375	222	0	1	223		4	S		4	S		1	0	0	0		PF00440			Bacterial regulatory proteins, tetR family			IPR001647			DNA-binding HTH domain, TetR-type			GO:0003677
				9403	Cluster_2165.1	V19_P1S1T109	V19_P1S1T109_00873	V17_P4S1T151	V17_P4S1T151_04107		0.0194	0.02361	94	468	375	222	0	1	223		1	S		4	S		0	1	0	0		PF00440			Bacterial regulatory proteins, tetR family			IPR001647			DNA-binding HTH domain, TetR-type			GO:0003677
				9404	Cluster_2165.1	V20_P4S3T152	V20_P4S3T152_03075	V17_P4S1T151	V17_P4S1T151_04107		0.0194	0.02361	94	468	375	222	0	1	223		4	S		4	S		1	0	0	0		PF00440			Bacterial regulatory proteins, tetR family			IPR001647			DNA-binding HTH domain, TetR-type			GO:0003677
				9405	Cluster_2165.1	V25_P4S6T154	V25_P4S6T154_00584	V17_P4S1T151	V17_P4S1T151_04107		0.0194	0.02361	94	468	375	222	0	1	223		4	S		4	S		1	0	0	0		PF00440			Bacterial regulatory proteins, tetR family			IPR001647			DNA-binding HTH domain, TetR-type			GO:0003677
				9406	Cluster_2181.1	V19_P1S1T109	V19_P1S1T109_00574	V22_P2S10T140	V22_P2S10TA40_01388		0	0	553	1211	659	104	13	110	3		1	S		2	S		0	1	0	0		PF00145	PF00145		C-5 cytosine-specific DNA methylase	C-5 cytosine-specific DNA methylase
				9407	Cluster_2181.1	V31_P5A7T61	V31_P5A7T61_00728	V22_P2S10T140	V22_P2S10TA40_01388		0	0	1483	1515	33	16	0	220	2		5	A		2	S		0	0	0	1		PF00145	PF00145		C-5 cytosine-specific DNA methylase	C-5 cytosine-specific DNA methylase
				9408	Cluster_2181.1	V32_P6A28T40	V32_P6A28T40_01698	V22_P2S10T140	V22_P2S10TA40_01388		0	0	1483	1515	33	16	0	220	2		6	A		2	S		0	0	0	1		PF00145	PF00145		C-5 cytosine-specific DNA methylase	C-5 cytosine-specific DNA methylase
				9409	Cluster_2181.1	V33_P6A3T137	V33_P6A3T137_02710	V22_P2S10T140	V22_P2S10TA40_01388		0	0	1483	1515	33	16	0	220	2		6	A		2	S		0	0	0	1		PF00145	PF00145		C-5 cytosine-specific DNA methylase	C-5 cytosine-specific DNA methylase
				9410	Cluster_2181.1	V34_P3A8T189	V34_P3A8T189_02781	V22_P2S10T140	V22_P2S10TA40_01388		0	0	1483	1515	33	16	0	220	2		3	A		2	S		0	0	0	1		PF00145	PF00145		C-5 cytosine-specific DNA methylase	C-5 cytosine-specific DNA methylase
				9411	Cluster_2181.1	V40_P2S30T141	V40_P2S30T141_02892	V22_P2S10T140	V22_P2S10TA40_01388		0	0	1483	1515	33	16	0	220	2		2	S		2	S		1	0	0	0		PF00145	PF00145		C-5 cytosine-specific DNA methylase	C-5 cytosine-specific DNA methylase
				9412	Cluster_2184.1	V02_P2A34T133	V02_P2A34T133_00339	V22_P2S10T140	V22_P2S10TA40_01939		0.005	0.00848	292	1218	927	459	0	1	460		2	A		2	S		0	0	1	0		PF07690			Major Facilitator Superfamily			IPR011701			Major facilitator superfamily			GO:0016021|GO:0055085
				9413	Cluster_2184.1	V07_P2A8T137	V07_P2A8T137_01885	V22_P2S10T140	V22_P2S10TA40_01939		0.005	0.00848	292	1218	927	459	0	1	460		2	A		2	S		0	0	1	0		PF07690			Major Facilitator Superfamily			IPR011701			Major facilitator superfamily			GO:0016021|GO:0055085
				9414	Cluster_2184.1	V10_P2A27P122	V10_P2A27P122_03137	V22_P2S10T140	V22_P2S10TA40_01939		0.005	0.00848	292	1218	927	459	0	1	460		2	A		2	S		0	0	1	0		PF07690			Major Facilitator Superfamily			IPR011701			Major facilitator superfamily			GO:0016021|GO:0055085
				9415	Cluster_2184.1	V15_P4S5T153	V15_P4S5T153_00007	V17_P4S1T151	V17_P4S1T151_00458		0.005	0.00848	292	1218	927	459	0	1	460		4	S		4	S		1	0	0	0		PF07690			Major Facilitator Superfamily			IPR011701			Major facilitator superfamily			GO:0016021|GO:0055085
				9416	Cluster_2184.1	V20_P4S3T152	V20_P4S3T152_03404	V17_P4S1T151	V17_P4S1T151_00458		0.005	0.00848	292	1218	927	459	0	1	460		4	S		4	S		1	0	0	0		PF07690			Major Facilitator Superfamily			IPR011701			Major facilitator superfamily			GO:0016021|GO:0055085
				9417	Cluster_2184.1	V25_P4S6T154	V25_P4S6T154_01527	V17_P4S1T151	V17_P4S1T151_00458		0.005	0.00848	292	1218	927	459	0	1	460		4	S		4	S		1	0	0	0		PF07690			Major Facilitator Superfamily			IPR011701			Major facilitator superfamily			GO:0016021|GO:0055085
				9418	Cluster_2184.1	V36_P2S2PM302	V36_P2S2PM302_03722	V38_P2S17PM301	V38_P2S17PM301_00780		0.005	0.00848	292	1218	927	459	0	1	460		2	S		2	S		1	0	0	0		PF07690			Major Facilitator Superfamily			IPR011701			Major facilitator superfamily			GO:0016021|GO:0055085
				9419	Cluster_2184.1	V37_P2S8PM304	V37_P2S8PM304_02332	V38_P2S17PM301	V38_P2S17PM301_00780		0.005	0.00848	292	1218	927	459	0	1	460		2	S		2	S		1	0	0	0		PF07690			Major Facilitator Superfamily			IPR011701			Major facilitator superfamily			GO:0016021|GO:0055085
				9420	Cluster_219.1	V36_P2S2PM302	V36_P2S2PM302_02340	V37_P2S8PM304	V37_P2S8PM304_02377		0.0162	0.0281	214	705	492	257	0	1	258		2	S		2	S		1	0	0	0		PF00293			NUDIX domain			IPR000086			NUDIX hydrolase domain			GO:0016787
				9421	Cluster_219.1	V38_P2S17PM301	V38_P2S17PM301_00077	V37_P2S8PM304	V37_P2S8PM304_02377		0.0162	0.0281	214	705	492	257	0	1	258		2	S		2	S		1	0	0	0		PF00293			NUDIX domain			IPR000086			NUDIX hydrolase domain			GO:0016787
				9422	Cluster_219.1	V39_P1S14PM300	V39_P1S14PM300_02315	V37_P2S8PM304	V37_P2S8PM304_02377		0.0162	0.0281	214	705	492	257	0	1	258		1	S		2	S		0	1	0	0		PF00293			NUDIX domain			IPR000086			NUDIX hydrolase domain			GO:0016787
				9423	Cluster_2202.1	V10_P2A27P122	V10_P2A27P122_00509	V02_P2A34T133	V02_P2A34T133_02491		0.0323	0.01976	1	693	693	186	0	1	187		2	A		2	A		1	0	0	0		PF00486	PF00072		Transcriptional regulatory protein, C terminal	Response regulator receiver domain		IPR001867	IPR001789		Signal transduction response regulator, C-terminal	Signal transduction response regulator, receiver domain		GO:0000160|GO:0003677|GO:0006355	GO:0000160			Reactome: REACT_14797
				9424	Cluster_2202.1	V10_P2A27P122	V10_P2A27P122_00509	V07_P2A8T137	V07_P2A8T137_02688		0.0323	0.01976	1	693	693	186	0	1	187		2	A		2	A		1	0	0	0		PF00486	PF00072		Transcriptional regulatory protein, C terminal	Response regulator receiver domain		IPR001867	IPR001789		Signal transduction response regulator, C-terminal	Signal transduction response regulator, receiver domain		GO:0000160|GO:0003677|GO:0006355	GO:0000160			Reactome: REACT_14797
				9425	Cluster_2202.1	V10_P2A27P122	V10_P2A27P122_00509	V22_P2S10T140	V22_P2S10TA40_00762		0.0323	0.01976	1	693	693	186	0	1	187		2	A		2	S		0	0	1	0		PF00486	PF00072		Transcriptional regulatory protein, C terminal	Response regulator receiver domain		IPR001867	IPR001789		Signal transduction response regulator, C-terminal	Signal transduction response regulator, receiver domain		GO:0000160|GO:0003677|GO:0006355	GO:0000160			Reactome: REACT_14797
				9426	Cluster_2208.1	V32_P6A28T40	V32_P6A28T40_01180	V31_P5A7T61	V31_P5A7T61_01345		0.0143	0.00043	253	990	738	261	0	1	262		6	A		5	A		0	1	0	0		PF03401			Tripartite tricarboxylate transporter family receptor			IPR005064			Bordetella uptake gene			GO:0030288
				9427	Cluster_221.10	V06_P1A73T115	V06_P1A73T115_01306	V04_P4A5T148	V04_P4A5T148_02458		0.0095	0.00638	568	1620	1053	417	0	1	418		1	A		4	A		0	1	0	0		PF00672	PF00015	PF00015	HAMP domain	Methyl-accepting chemotaxis protein (MCP) signalling domain	Methyl-accepting chemotaxis protein (MCP) signalling domain	IPR003660	IPR004089	IPR004089	HAMP domain	Methyl-accepting chemotaxis protein (MCP) signalling domain	Methyl-accepting chemotaxis protein (MCP) signalling domain	GO:0004871|GO:0007165|GO:0016021	GO:0004871|GO:0007165|GO:0016020	GO:0004871|GO:0007165|GO:0016020
				9428	Cluster_221.10	V06_P1A73T115	V06_P1A73T115_01306	V05_P4A8T149	V05_P4A8T149_03147		0.0095	0.00638	568	1620	1053	417	0	1	418		1	A		4	A		0	1	0	0		PF00672	PF00015	PF00015	HAMP domain	Methyl-accepting chemotaxis protein (MCP) signalling domain	Methyl-accepting chemotaxis protein (MCP) signalling domain	IPR003660	IPR004089	IPR004089	HAMP domain	Methyl-accepting chemotaxis protein (MCP) signalling domain	Methyl-accepting chemotaxis protein (MCP) signalling domain	GO:0004871|GO:0007165|GO:0016021	GO:0004871|GO:0007165|GO:0016020	GO:0004871|GO:0007165|GO:0016020
				9429	Cluster_221.10	V06_P1A73T115	V06_P1A73T115_01306	V14_P6S14T42	V14_P6S14T42_00530		0.0095	0.00638	568	1620	1053	417	0	1	418		1	A		6	S		0	0	0	1		PF00672	PF00015	PF00015	HAMP domain	Methyl-accepting chemotaxis protein (MCP) signalling domain	Methyl-accepting chemotaxis protein (MCP) signalling domain	IPR003660	IPR004089	IPR004089	HAMP domain	Methyl-accepting chemotaxis protein (MCP) signalling domain	Methyl-accepting chemotaxis protein (MCP) signalling domain	GO:0004871|GO:0007165|GO:0016021	GO:0004871|GO:0007165|GO:0016020	GO:0004871|GO:0007165|GO:0016020
				9430	Cluster_221.10	V06_P1A73T115	V06_P1A73T115_01306	V18_P1S4T112	V18_P1S4T112_03077		0.0095	0.00638	568	1620	1053	417	0	1	418		1	A		1	S		0	0	1	0		PF00672	PF00015	PF00015	HAMP domain	Methyl-accepting chemotaxis protein (MCP) signalling domain	Methyl-accepting chemotaxis protein (MCP) signalling domain	IPR003660	IPR004089	IPR004089	HAMP domain	Methyl-accepting chemotaxis protein (MCP) signalling domain	Methyl-accepting chemotaxis protein (MCP) signalling domain	GO:0004871|GO:0007165|GO:0016021	GO:0004871|GO:0007165|GO:0016020	GO:0004871|GO:0007165|GO:0016020
				9431	Cluster_221.10	V06_P1A73T115	V06_P1A73T115_01306	V24_P1S3T111	V24_P1S3T111_01001		0.0095	0.00638	568	1620	1053	417	0	1	418		1	A		1	S		0	0	1	0		PF00672	PF00015	PF00015	HAMP domain	Methyl-accepting chemotaxis protein (MCP) signalling domain	Methyl-accepting chemotaxis protein (MCP) signalling domain	IPR003660	IPR004089	IPR004089	HAMP domain	Methyl-accepting chemotaxis protein (MCP) signalling domain	Methyl-accepting chemotaxis protein (MCP) signalling domain	GO:0004871|GO:0007165|GO:0016021	GO:0004871|GO:0007165|GO:0016020	GO:0004871|GO:0007165|GO:0016020
				9432	Cluster_221.10	V11_P1A41T118	V11_P1A41T118_01901	V23_P3S9T160	V23_P3S9T160_00342		0.0095	0.00638	568	1620	1053	417	0	1	418		1	A		3	S		0	0	0	1		PF00015	PF00672	PF12729	Methyl-accepting chemotaxis protein (MCP) signalling domain	HAMP domain	Four helix bundle sensory module for signal transduction	IPR004089	IPR003660	IPR024478	Methyl-accepting chemotaxis protein (MCP) signalling domain	HAMP domain	4HB MCP domain	GO:0004871|GO:0007165|GO:0016020	GO:0004871|GO:0007165|GO:0016021
				9433	Cluster_221.10	V27_P1S3P104	V27_PAS3P104_01623	V26_P1S5P106	V26_P1S5P106_01799		0.0095	0.00638	568	1620	1053	417	0	1	418		1	S		1	S		1	0	0	0		PF00672	PF12729	PF00015	HAMP domain	Four helix bundle sensory module for signal transduction	Methyl-accepting chemotaxis protein (MCP) signalling domain	IPR003660	IPR024478	IPR004089	HAMP domain	4HB MCP domain	Methyl-accepting chemotaxis protein (MCP) signalling domain	GO:0004871|GO:0007165|GO:0016021		GO:0004871|GO:0007165|GO:0016020
				9434	Cluster_221.10	V28_P6S34P95	V28_P6S34P95_01440	V26_P1S5P106	V26_P1S5P106_01799		0.0095	0.00638	568	1620	1053	417	0	1	418		6	S		1	S		0	1	0	0		PF00015	PF00672	PF12729	Methyl-accepting chemotaxis protein (MCP) signalling domain	HAMP domain	Four helix bundle sensory module for signal transduction	IPR004089	IPR003660	IPR024478	Methyl-accepting chemotaxis protein (MCP) signalling domain	HAMP domain	4HB MCP domain	GO:0004871|GO:0007165|GO:0016020	GO:0004871|GO:0007165|GO:0016021
				9435	Cluster_221.10	V29_P1S30P107	V29_P1S30P107_00075	V26_P1S5P106	V26_P1S5P106_01799		0.0095	0.00638	568	1620	1053	417	0	1	418		1	S		1	S		1	0	0	0		PF00015	PF00672	PF12729	Methyl-accepting chemotaxis protein (MCP) signalling domain	HAMP domain	Four helix bundle sensory module for signal transduction	IPR004089	IPR003660	IPR024478	Methyl-accepting chemotaxis protein (MCP) signalling domain	HAMP domain	4HB MCP domain	GO:0004871|GO:0007165|GO:0016020	GO:0004871|GO:0007165|GO:0016021
				9436	Cluster_221.10	V30_P3S12P165	V30_P3S12P165_00845	V26_P1S5P106	V26_P1S5P106_01799		0.0095	0.00638	568	1620	1053	417	0	1	418		3	S		1	S		0	1	0	0		PF00015	PF12729	PF00672	Methyl-accepting chemotaxis protein (MCP) signalling domain	Four helix bundle sensory module for signal transduction	HAMP domain	IPR004089	IPR024478	IPR003660	Methyl-accepting chemotaxis protein (MCP) signalling domain	4HB MCP domain	HAMP domain	GO:0004871|GO:0007165|GO:0016020		GO:0004871|GO:0007165|GO:0016021
				9437	Cluster_221.11	V12_P9A6T4	V12_P9A6T4_00469	V04_P4A5T148	V04_P4A5T148_00930		0.0027	0.00148	445	1638	1194	661	0	1	662		9	A		4	A		0	1	0	0		PF00672	PF08269	PF00015	HAMP domain	Cache domain	Methyl-accepting chemotaxis protein (MCP) signalling domain	IPR003660	IPR004010	IPR004089	HAMP domain	Cache domain	Methyl-accepting chemotaxis protein (MCP) signalling domain	GO:0004871|GO:0007165|GO:0016021		GO:0004871|GO:0007165|GO:0016020
				9438	Cluster_221.11	V12_P9A6T4	V12_P9A6T4_00469	V05_P4A8T149	V05_P4A8T149_01177		0.0027	0.00148	445	1638	1194	661	0	1	662		9	A		4	A		0	1	0	0		PF00672	PF08269	PF00015	HAMP domain	Cache domain	Methyl-accepting chemotaxis protein (MCP) signalling domain	IPR003660	IPR004010	IPR004089	HAMP domain	Cache domain	Methyl-accepting chemotaxis protein (MCP) signalling domain	GO:0004871|GO:0007165|GO:0016021		GO:0004871|GO:0007165|GO:0016020
				9439	Cluster_221.11	V12_P9A6T4	V12_P9A6T4_00469	V06_P1A73T115	V06_P1A73T115_02891		0.0027	0.00148	445	1638	1194	661	0	1	662		9	A		1	A		0	1	0	0		PF00672	PF08269	PF00015	HAMP domain	Cache domain	Methyl-accepting chemotaxis protein (MCP) signalling domain	IPR003660	IPR004010	IPR004089	HAMP domain	Cache domain	Methyl-accepting chemotaxis protein (MCP) signalling domain	GO:0004871|GO:0007165|GO:0016021		GO:0004871|GO:0007165|GO:0016020
				9440	Cluster_221.11	V12_P9A6T4	V12_P9A6T4_00469	V14_P6S14T42	V14_P6S14T42_01108		0.0027	0.00148	445	1638	1194	661	0	1	662		9	A		6	S		0	0	0	1		PF00672	PF08269	PF00015	HAMP domain	Cache domain	Methyl-accepting chemotaxis protein (MCP) signalling domain	IPR003660	IPR004010	IPR004089	HAMP domain	Cache domain	Methyl-accepting chemotaxis protein (MCP) signalling domain	GO:0004871|GO:0007165|GO:0016021		GO:0004871|GO:0007165|GO:0016020
				9441	Cluster_221.11	V12_P9A6T4	V12_P9A6T4_00469	V18_P1S4T112	V18_P1S4T112_00294		0.0027	0.00148	445	1638	1194	661	0	1	662		9	A		1	S		0	0	0	1		PF00672	PF08269	PF00015	HAMP domain	Cache domain	Methyl-accepting chemotaxis protein (MCP) signalling domain	IPR003660	IPR004010	IPR004089	HAMP domain	Cache domain	Methyl-accepting chemotaxis protein (MCP) signalling domain	GO:0004871|GO:0007165|GO:0016021		GO:0004871|GO:0007165|GO:0016020
				9442	Cluster_221.11	V12_P9A6T4	V12_P9A6T4_00469	V24_P1S3T111	V24_P1S3T111_00959		0.0027	0.00148	445	1638	1194	661	0	1	662		9	A		1	S		0	0	0	1		PF00672	PF08269	PF00015	HAMP domain	Cache domain	Methyl-accepting chemotaxis protein (MCP) signalling domain	IPR003660	IPR004010	IPR004089	HAMP domain	Cache domain	Methyl-accepting chemotaxis protein (MCP) signalling domain	GO:0004871|GO:0007165|GO:0016021		GO:0004871|GO:0007165|GO:0016020
				9443	Cluster_221.13	V03_P4A6T147	V03_P4A6T147_00912	V01_P9A10T6	V01_P9A10T6_00924		0	0	811	1629	819	369	2	242	4		4	A		9	A		0	1	0	0		PF00015	PF00672		Methyl-accepting chemotaxis protein (MCP) signalling domain	HAMP domain		IPR004089	IPR003660		Methyl-accepting chemotaxis protein (MCP) signalling domain	HAMP domain		GO:0004871|GO:0007165|GO:0016020	GO:0004871|GO:0007165|GO:0016021
				9444	Cluster_221.13	V03_P4A6T147	V03_P4A6T147_00912	V04_P4A5T148	V04_P4A5T148_00190		0	0	623	1629	1007	479	17	221	4		4	A		4	A		1	0	0	0		PF00015	PF00672		Methyl-accepting chemotaxis protein (MCP) signalling domain	HAMP domain		IPR004089	IPR003660		Methyl-accepting chemotaxis protein (MCP) signalling domain	HAMP domain		GO:0004871|GO:0007165|GO:0016020	GO:0004871|GO:0007165|GO:0016021
				9445	Cluster_221.13	V03_P4A6T147	V03_P4A6T147_00912	V05_P4A8T149	V05_P4A8T149_01911		0	0	623	1629	1007	479	17	221	4		4	A		4	A		1	0	0	0		PF00015	PF00672		Methyl-accepting chemotaxis protein (MCP) signalling domain	HAMP domain		IPR004089	IPR003660		Methyl-accepting chemotaxis protein (MCP) signalling domain	HAMP domain		GO:0004871|GO:0007165|GO:0016020	GO:0004871|GO:0007165|GO:0016021
				9446	Cluster_221.13	V03_P4A6T147	V03_P4A6T147_00912	V06_P1A73T115	V06_P1A73T115_00758		0	0	623	1629	1007	479	17	221	4		4	A		1	A		0	1	0	0		PF00015	PF00672		Methyl-accepting chemotaxis protein (MCP) signalling domain	HAMP domain		IPR004089	IPR003660		Methyl-accepting chemotaxis protein (MCP) signalling domain	HAMP domain		GO:0004871|GO:0007165|GO:0016020	GO:0004871|GO:0007165|GO:0016021
				9447	Cluster_221.13	V03_P4A6T147	V03_P4A6T147_00912	V11_P1A41T118	V11_P1A41T118_01003		0	0	623	1629	1007	479	17	221	4		4	A		1	A		0	1	0	0		PF00015	PF00672		Methyl-accepting chemotaxis protein (MCP) signalling domain	HAMP domain		IPR004089	IPR003660		Methyl-accepting chemotaxis protein (MCP) signalling domain	HAMP domain		GO:0004871|GO:0007165|GO:0016020	GO:0004871|GO:0007165|GO:0016021
				9448	Cluster_221.13	V03_P4A6T147	V03_P4A6T147_00912	V12_P9A6T4	V12_P9A6T4_02413		0	0	623	1629	1007	479	18	221	4		4	A		9	A		0	1	0	0		PF00015	PF00672		Methyl-accepting chemotaxis protein (MCP) signalling domain	HAMP domain		IPR004089	IPR003660		Methyl-accepting chemotaxis protein (MCP) signalling domain	HAMP domain		GO:0004871|GO:0007165|GO:0016020	GO:0004871|GO:0007165|GO:0016021
				9449	Cluster_221.13	V03_P4A6T147	V03_P4A6T147_00912	V14_P6S14T42	V14_P6S14T42_03174		0	0	623	1629	1007	479	17	221	4		4	A		6	S		0	0	0	1		PF00015	PF00672		Methyl-accepting chemotaxis protein (MCP) signalling domain	HAMP domain		IPR004089	IPR003660		Methyl-accepting chemotaxis protein (MCP) signalling domain	HAMP domain		GO:0004871|GO:0007165|GO:0016020	GO:0004871|GO:0007165|GO:0016021
				9450	Cluster_221.13	V03_P4A6T147	V03_P4A6T147_00912	V18_P1S4T112	V18_P1S4T112_01553		0	0	623	1629	1007	479	17	221	4		4	A		1	S		0	0	0	1		PF00015	PF00672		Methyl-accepting chemotaxis protein (MCP) signalling domain	HAMP domain		IPR004089	IPR003660		Methyl-accepting chemotaxis protein (MCP) signalling domain	HAMP domain		GO:0004871|GO:0007165|GO:0016020	GO:0004871|GO:0007165|GO:0016021
				9451	Cluster_221.13	V03_P4A6T147	V03_P4A6T147_00912	V23_P3S9T160	V23_P3S9T160_01680		0	0	623	1629	1007	479	17	221	4		4	A		3	S		0	0	0	1		PF00015	PF00672		Methyl-accepting chemotaxis protein (MCP) signalling domain	HAMP domain		IPR004089	IPR003660		Methyl-accepting chemotaxis protein (MCP) signalling domain	HAMP domain		GO:0004871|GO:0007165|GO:0016020	GO:0004871|GO:0007165|GO:0016021
				9452	Cluster_221.13	V03_P4A6T147	V03_P4A6T147_00912	V24_P1S3T111	V24_P1S3T111_02845		0	0	623	1629	1007	479	17	221	4		4	A		1	S		0	0	0	1		PF00015	PF00672		Methyl-accepting chemotaxis protein (MCP) signalling domain	HAMP domain		IPR004089	IPR003660		Methyl-accepting chemotaxis protein (MCP) signalling domain	HAMP domain		GO:0004871|GO:0007165|GO:0016020	GO:0004871|GO:0007165|GO:0016021
				9453	Cluster_221.13	V07_P2A8T137	V07_P2A8T137_01015	V01_P9A10T6	V01_P9A10T6_00924		0	0	811	1629	819	369	4	243	4		2	A		9	A		0	1	0	0		PF00015	PF00672		Methyl-accepting chemotaxis protein (MCP) signalling domain	HAMP domain		IPR004089	IPR003660		Methyl-accepting chemotaxis protein (MCP) signalling domain	HAMP domain		GO:0004871|GO:0007165|GO:0016020	GO:0004871|GO:0007165|GO:0016021
				9454	Cluster_221.13	V07_P2A8T137	V07_P2A8T137_01015	V04_P4A5T148	V04_P4A5T148_00190		0	0	623	1629	1007	479	13	218	4		2	A		4	A		0	1	0	0		PF00015	PF00672		Methyl-accepting chemotaxis protein (MCP) signalling domain	HAMP domain		IPR004089	IPR003660		Methyl-accepting chemotaxis protein (MCP) signalling domain	HAMP domain		GO:0004871|GO:0007165|GO:0016020	GO:0004871|GO:0007165|GO:0016021
				9455	Cluster_221.13	V07_P2A8T137	V07_P2A8T137_01015	V05_P4A8T149	V05_P4A8T149_01911		0	0	623	1629	1007	479	13	218	4		2	A		4	A		0	1	0	0		PF00015	PF00672		Methyl-accepting chemotaxis protein (MCP) signalling domain	HAMP domain		IPR004089	IPR003660		Methyl-accepting chemotaxis protein (MCP) signalling domain	HAMP domain		GO:0004871|GO:0007165|GO:0016020	GO:0004871|GO:0007165|GO:0016021
				9456	Cluster_221.13	V07_P2A8T137	V07_P2A8T137_01015	V06_P1A73T115	V06_P1A73T115_00758		0	0	623	1629	1007	479	13	218	4		2	A		1	A		0	1	0	0		PF00015	PF00672		Methyl-accepting chemotaxis protein (MCP) signalling domain	HAMP domain		IPR004089	IPR003660		Methyl-accepting chemotaxis protein (MCP) signalling domain	HAMP domain		GO:0004871|GO:0007165|GO:0016020	GO:0004871|GO:0007165|GO:0016021
				9457	Cluster_221.13	V07_P2A8T137	V07_P2A8T137_01015	V11_P1A41T118	V11_P1A41T118_01003		0	0	623	1629	1007	479	15	220	4		2	A		1	A		0	1	0	0		PF00015	PF00672		Methyl-accepting chemotaxis protein (MCP) signalling domain	HAMP domain		IPR004089	IPR003660		Methyl-accepting chemotaxis protein (MCP) signalling domain	HAMP domain		GO:0004871|GO:0007165|GO:0016020	GO:0004871|GO:0007165|GO:0016021
				9458	Cluster_221.13	V07_P2A8T137	V07_P2A8T137_01015	V12_P9A6T4	V12_P9A6T4_02413		0	0	623	1629	1007	479	14	218	4		2	A		9	A		0	1	0	0		PF00015	PF00672		Methyl-accepting chemotaxis protein (MCP) signalling domain	HAMP domain		IPR004089	IPR003660		Methyl-accepting chemotaxis protein (MCP) signalling domain	HAMP domain		GO:0004871|GO:0007165|GO:0016020	GO:0004871|GO:0007165|GO:0016021
				9459	Cluster_221.13	V07_P2A8T137	V07_P2A8T137_01015	V14_P6S14T42	V14_P6S14T42_03174		0	0	623	1629	1007	479	13	218	4		2	A		6	S		0	0	0	1		PF00015	PF00672		Methyl-accepting chemotaxis protein (MCP) signalling domain	HAMP domain		IPR004089	IPR003660		Methyl-accepting chemotaxis protein (MCP) signalling domain	HAMP domain		GO:0004871|GO:0007165|GO:0016020	GO:0004871|GO:0007165|GO:0016021
				9460	Cluster_221.13	V07_P2A8T137	V07_P2A8T137_01015	V18_P1S4T112	V18_P1S4T112_01553		0	0	623	1629	1007	479	13	218	4		2	A		1	S		0	0	0	1		PF00015	PF00672		Methyl-accepting chemotaxis protein (MCP) signalling domain	HAMP domain		IPR004089	IPR003660		Methyl-accepting chemotaxis protein (MCP) signalling domain	HAMP domain		GO:0004871|GO:0007165|GO:0016020	GO:0004871|GO:0007165|GO:0016021
				9461	Cluster_221.13	V07_P2A8T137	V07_P2A8T137_01015	V23_P3S9T160	V23_P3S9T160_01680		0	0	623	1629	1007	479	15	220	4		2	A		3	S		0	0	0	1		PF00015	PF00672		Methyl-accepting chemotaxis protein (MCP) signalling domain	HAMP domain		IPR004089	IPR003660		Methyl-accepting chemotaxis protein (MCP) signalling domain	HAMP domain		GO:0004871|GO:0007165|GO:0016020	GO:0004871|GO:0007165|GO:0016021
				9462	Cluster_221.13	V07_P2A8T137	V07_P2A8T137_01015	V24_P1S3T111	V24_P1S3T111_02845		0	0	623	1629	1007	479	13	218	4		2	A		1	S		0	0	0	1		PF00015	PF00672		Methyl-accepting chemotaxis protein (MCP) signalling domain	HAMP domain		IPR004089	IPR003660		Methyl-accepting chemotaxis protein (MCP) signalling domain	HAMP domain		GO:0004871|GO:0007165|GO:0016020	GO:0004871|GO:0007165|GO:0016021
				9463	Cluster_221.13	V09_P4A23P171	V09_P4A23P171_01248	V01_P9A10T6	V01_P9A10T6_00924		0	0	811	1629	819	369	3	244	4		4	A		9	A		0	1	0	0		PF00015	PF00672		Methyl-accepting chemotaxis protein (MCP) signalling domain	HAMP domain		IPR004089	IPR003660		Methyl-accepting chemotaxis protein (MCP) signalling domain	HAMP domain		GO:0004871|GO:0007165|GO:0016020	GO:0004871|GO:0007165|GO:0016021
				9464	Cluster_221.13	V09_P4A23P171	V09_P4A23P171_01248	V04_P4A5T148	V04_P4A5T148_00190		0	0	623	1629	1007	479	13	219	4		4	A		4	A		1	0	0	0		PF00015	PF00672		Methyl-accepting chemotaxis protein (MCP) signalling domain	HAMP domain		IPR004089	IPR003660		Methyl-accepting chemotaxis protein (MCP) signalling domain	HAMP domain		GO:0004871|GO:0007165|GO:0016020	GO:0004871|GO:0007165|GO:0016021
				9465	Cluster_221.13	V09_P4A23P171	V09_P4A23P171_01248	V05_P4A8T149	V05_P4A8T149_01911		0	0	623	1629	1007	479	13	219	4		4	A		4	A		1	0	0	0		PF00015	PF00672		Methyl-accepting chemotaxis protein (MCP) signalling domain	HAMP domain		IPR004089	IPR003660		Methyl-accepting chemotaxis protein (MCP) signalling domain	HAMP domain		GO:0004871|GO:0007165|GO:0016020	GO:0004871|GO:0007165|GO:0016021
				9466	Cluster_221.13	V09_P4A23P171	V09_P4A23P171_01248	V06_P1A73T115	V06_P1A73T115_00758		0	0	623	1629	1007	479	13	219	4		4	A		1	A		0	1	0	0		PF00015	PF00672		Methyl-accepting chemotaxis protein (MCP) signalling domain	HAMP domain		IPR004089	IPR003660		Methyl-accepting chemotaxis protein (MCP) signalling domain	HAMP domain		GO:0004871|GO:0007165|GO:0016020	GO:0004871|GO:0007165|GO:0016021
				9467	Cluster_221.13	V09_P4A23P171	V09_P4A23P171_01248	V11_P1A41T118	V11_P1A41T118_01003		0	0	623	1629	1007	479	13	219	4		4	A		1	A		0	1	0	0		PF00015	PF00672		Methyl-accepting chemotaxis protein (MCP) signalling domain	HAMP domain		IPR004089	IPR003660		Methyl-accepting chemotaxis protein (MCP) signalling domain	HAMP domain		GO:0004871|GO:0007165|GO:0016020	GO:0004871|GO:0007165|GO:0016021
				9468	Cluster_221.13	V09_P4A23P171	V09_P4A23P171_01248	V12_P9A6T4	V12_P9A6T4_02413		0	0	623	1629	1007	479	14	219	4		4	A		9	A		0	1	0	0		PF00015	PF00672		Methyl-accepting chemotaxis protein (MCP) signalling domain	HAMP domain		IPR004089	IPR003660		Methyl-accepting chemotaxis protein (MCP) signalling domain	HAMP domain		GO:0004871|GO:0007165|GO:0016020	GO:0004871|GO:0007165|GO:0016021
				9469	Cluster_221.13	V09_P4A23P171	V09_P4A23P171_01248	V14_P6S14T42	V14_P6S14T42_03174		0	0	623	1629	1007	479	13	219	4		4	A		6	S		0	0	0	1		PF00015	PF00672		Methyl-accepting chemotaxis protein (MCP) signalling domain	HAMP domain		IPR004089	IPR003660		Methyl-accepting chemotaxis protein (MCP) signalling domain	HAMP domain		GO:0004871|GO:0007165|GO:0016020	GO:0004871|GO:0007165|GO:0016021
				9470	Cluster_221.13	V09_P4A23P171	V09_P4A23P171_01248	V18_P1S4T112	V18_P1S4T112_01553		0	0	623	1629	1007	479	13	219	4		4	A		1	S		0	0	0	1		PF00015	PF00672		Methyl-accepting chemotaxis protein (MCP) signalling domain	HAMP domain		IPR004089	IPR003660		Methyl-accepting chemotaxis protein (MCP) signalling domain	HAMP domain		GO:0004871|GO:0007165|GO:0016020	GO:0004871|GO:0007165|GO:0016021
				9471	Cluster_221.13	V09_P4A23P171	V09_P4A23P171_01248	V23_P3S9T160	V23_P3S9T160_01680		0	0	623	1629	1007	479	13	219	4		4	A		3	S		0	0	0	1		PF00015	PF00672		Methyl-accepting chemotaxis protein (MCP) signalling domain	HAMP domain		IPR004089	IPR003660		Methyl-accepting chemotaxis protein (MCP) signalling domain	HAMP domain		GO:0004871|GO:0007165|GO:0016020	GO:0004871|GO:0007165|GO:0016021
				9472	Cluster_221.13	V09_P4A23P171	V09_P4A23P171_01248	V24_P1S3T111	V24_P1S3T111_02845		0	0	623	1629	1007	479	13	219	4		4	A		1	S		0	0	0	1		PF00015	PF00672		Methyl-accepting chemotaxis protein (MCP) signalling domain	HAMP domain		IPR004089	IPR003660		Methyl-accepting chemotaxis protein (MCP) signalling domain	HAMP domain		GO:0004871|GO:0007165|GO:0016020	GO:0004871|GO:0007165|GO:0016021
				9473	Cluster_221.13	V10_P2A27P122	V10_P2A27P122_02463	V01_P9A10T6	V01_P9A10T6_00924		0	0	811	1629	819	369	4	243	4		2	A		9	A		0	1	0	0		PF00672	PF00015		HAMP domain	Methyl-accepting chemotaxis protein (MCP) signalling domain		IPR003660	IPR004089		HAMP domain	Methyl-accepting chemotaxis protein (MCP) signalling domain		GO:0004871|GO:0007165|GO:0016021	GO:0004871|GO:0007165|GO:0016020
				9474	Cluster_221.13	V10_P2A27P122	V10_P2A27P122_02463	V04_P4A5T148	V04_P4A5T148_00190		0	0	623	1629	1007	479	13	218	4		2	A		4	A		0	1	0	0		PF00672	PF00015		HAMP domain	Methyl-accepting chemotaxis protein (MCP) signalling domain		IPR003660	IPR004089		HAMP domain	Methyl-accepting chemotaxis protein (MCP) signalling domain		GO:0004871|GO:0007165|GO:0016021	GO:0004871|GO:0007165|GO:0016020
				9475	Cluster_221.13	V10_P2A27P122	V10_P2A27P122_02463	V05_P4A8T149	V05_P4A8T149_01911		0	0	623	1629	1007	479	13	218	4		2	A		4	A		0	1	0	0		PF00672	PF00015		HAMP domain	Methyl-accepting chemotaxis protein (MCP) signalling domain		IPR003660	IPR004089		HAMP domain	Methyl-accepting chemotaxis protein (MCP) signalling domain		GO:0004871|GO:0007165|GO:0016021	GO:0004871|GO:0007165|GO:0016020
				9476	Cluster_221.13	V10_P2A27P122	V10_P2A27P122_02463	V06_P1A73T115	V06_P1A73T115_00758		0	0	623	1629	1007	479	13	218	4		2	A		1	A		0	1	0	0		PF00672	PF00015		HAMP domain	Methyl-accepting chemotaxis protein (MCP) signalling domain		IPR003660	IPR004089		HAMP domain	Methyl-accepting chemotaxis protein (MCP) signalling domain		GO:0004871|GO:0007165|GO:0016021	GO:0004871|GO:0007165|GO:0016020
				9477	Cluster_221.13	V10_P2A27P122	V10_P2A27P122_02463	V11_P1A41T118	V11_P1A41T118_01003		0	0	623	1629	1007	479	15	220	4		2	A		1	A		0	1	0	0		PF00672	PF00015		HAMP domain	Methyl-accepting chemotaxis protein (MCP) signalling domain		IPR003660	IPR004089		HAMP domain	Methyl-accepting chemotaxis protein (MCP) signalling domain		GO:0004871|GO:0007165|GO:0016021	GO:0004871|GO:0007165|GO:0016020
				9478	Cluster_221.13	V10_P2A27P122	V10_P2A27P122_02463	V12_P9A6T4	V12_P9A6T4_02413		0	0	623	1629	1007	479	14	218	4		2	A		9	A		0	1	0	0		PF00672	PF00015		HAMP domain	Methyl-accepting chemotaxis protein (MCP) signalling domain		IPR003660	IPR004089		HAMP domain	Methyl-accepting chemotaxis protein (MCP) signalling domain		GO:0004871|GO:0007165|GO:0016021	GO:0004871|GO:0007165|GO:0016020
				9479	Cluster_221.13	V10_P2A27P122	V10_P2A27P122_02463	V14_P6S14T42	V14_P6S14T42_03174		0	0	623	1629	1007	479	13	218	4		2	A		6	S		0	0	0	1		PF00672	PF00015		HAMP domain	Methyl-accepting chemotaxis protein (MCP) signalling domain		IPR003660	IPR004089		HAMP domain	Methyl-accepting chemotaxis protein (MCP) signalling domain		GO:0004871|GO:0007165|GO:0016021	GO:0004871|GO:0007165|GO:0016020
				9480	Cluster_221.13	V10_P2A27P122	V10_P2A27P122_02463	V18_P1S4T112	V18_P1S4T112_01553		0	0	623	1629	1007	479	13	218	4		2	A		1	S		0	0	0	1		PF00672	PF00015		HAMP domain	Methyl-accepting chemotaxis protein (MCP) signalling domain		IPR003660	IPR004089		HAMP domain	Methyl-accepting chemotaxis protein (MCP) signalling domain		GO:0004871|GO:0007165|GO:0016021	GO:0004871|GO:0007165|GO:0016020
				9481	Cluster_221.13	V10_P2A27P122	V10_P2A27P122_02463	V23_P3S9T160	V23_P3S9T160_01680		0	0	623	1629	1007	479	15	220	4		2	A		3	S		0	0	0	1		PF00672	PF00015		HAMP domain	Methyl-accepting chemotaxis protein (MCP) signalling domain		IPR003660	IPR004089		HAMP domain	Methyl-accepting chemotaxis protein (MCP) signalling domain		GO:0004871|GO:0007165|GO:0016021	GO:0004871|GO:0007165|GO:0016020
				9482	Cluster_221.13	V10_P2A27P122	V10_P2A27P122_02463	V24_P1S3T111	V24_P1S3T111_02845		0	0	623	1629	1007	479	13	218	4		2	A		1	S		0	0	0	1		PF00672	PF00015		HAMP domain	Methyl-accepting chemotaxis protein (MCP) signalling domain		IPR003660	IPR004089		HAMP domain	Methyl-accepting chemotaxis protein (MCP) signalling domain		GO:0004871|GO:0007165|GO:0016021	GO:0004871|GO:0007165|GO:0016020
				9483	Cluster_221.13	V15_P4S5T153	V15_P4S5T153_03375	V01_P9A10T6	V01_P9A10T6_00924		0	0	811	1629	819	369	2	234	4		4	S		9	A		0	0	0	1		PF00015	PF00672		Methyl-accepting chemotaxis protein (MCP) signalling domain	HAMP domain		IPR004089	IPR003660		Methyl-accepting chemotaxis protein (MCP) signalling domain	HAMP domain		GO:0004871|GO:0007165|GO:0016020	GO:0004871|GO:0007165|GO:0016021
				9484	Cluster_221.13	V15_P4S5T153	V15_P4S5T153_03375	V04_P4A5T148	V04_P4A5T148_00190		0	0	623	1629	1007	479	12	213	4		4	S		4	A		0	0	1	0		PF00015	PF00672		Methyl-accepting chemotaxis protein (MCP) signalling domain	HAMP domain		IPR004089	IPR003660		Methyl-accepting chemotaxis protein (MCP) signalling domain	HAMP domain		GO:0004871|GO:0007165|GO:0016020	GO:0004871|GO:0007165|GO:0016021
				9485	Cluster_221.13	V15_P4S5T153	V15_P4S5T153_03375	V05_P4A8T149	V05_P4A8T149_01911		0	0	623	1629	1007	479	12	213	4		4	S		4	A		0	0	1	0		PF00015	PF00672		Methyl-accepting chemotaxis protein (MCP) signalling domain	HAMP domain		IPR004089	IPR003660		Methyl-accepting chemotaxis protein (MCP) signalling domain	HAMP domain		GO:0004871|GO:0007165|GO:0016020	GO:0004871|GO:0007165|GO:0016021
				9486	Cluster_221.13	V15_P4S5T153	V15_P4S5T153_03375	V06_P1A73T115	V06_P1A73T115_00758		0	0	623	1629	1007	479	12	213	4		4	S		1	A		0	0	0	1		PF00015	PF00672		Methyl-accepting chemotaxis protein (MCP) signalling domain	HAMP domain		IPR004089	IPR003660		Methyl-accepting chemotaxis protein (MCP) signalling domain	HAMP domain		GO:0004871|GO:0007165|GO:0016020	GO:0004871|GO:0007165|GO:0016021
				9487	Cluster_221.13	V15_P4S5T153	V15_P4S5T153_03375	V11_P1A41T118	V11_P1A41T118_01003		0	0	623	1629	1007	479	13	214	4		4	S		1	A		0	0	0	1		PF00015	PF00672		Methyl-accepting chemotaxis protein (MCP) signalling domain	HAMP domain		IPR004089	IPR003660		Methyl-accepting chemotaxis protein (MCP) signalling domain	HAMP domain		GO:0004871|GO:0007165|GO:0016020	GO:0004871|GO:0007165|GO:0016021
				9488	Cluster_221.13	V15_P4S5T153	V15_P4S5T153_03375	V12_P9A6T4	V12_P9A6T4_02413		0	0	623	1629	1007	479	13	213	4		4	S		9	A		0	0	0	1		PF00015	PF00672		Methyl-accepting chemotaxis protein (MCP) signalling domain	HAMP domain		IPR004089	IPR003660		Methyl-accepting chemotaxis protein (MCP) signalling domain	HAMP domain		GO:0004871|GO:0007165|GO:0016020	GO:0004871|GO:0007165|GO:0016021
				9489	Cluster_221.13	V15_P4S5T153	V15_P4S5T153_03375	V14_P6S14T42	V14_P6S14T42_03174		0	0	623	1629	1007	479	12	213	4		4	S		6	S		0	1	0	0		PF00015	PF00672		Methyl-accepting chemotaxis protein (MCP) signalling domain	HAMP domain		IPR004089	IPR003660		Methyl-accepting chemotaxis protein (MCP) signalling domain	HAMP domain		GO:0004871|GO:0007165|GO:0016020	GO:0004871|GO:0007165|GO:0016021
				9490	Cluster_221.13	V15_P4S5T153	V15_P4S5T153_03375	V18_P1S4T112	V18_P1S4T112_01553		0	0	623	1629	1007	479	12	213	4		4	S		1	S		0	1	0	0		PF00015	PF00672		Methyl-accepting chemotaxis protein (MCP) signalling domain	HAMP domain		IPR004089	IPR003660		Methyl-accepting chemotaxis protein (MCP) signalling domain	HAMP domain		GO:0004871|GO:0007165|GO:0016020	GO:0004871|GO:0007165|GO:0016021
				9491	Cluster_221.13	V15_P4S5T153	V15_P4S5T153_03375	V23_P3S9T160	V23_P3S9T160_01680		0	0	623	1629	1007	479	13	214	4		4	S		3	S		0	1	0	0		PF00015	PF00672		Methyl-accepting chemotaxis protein (MCP) signalling domain	HAMP domain		IPR004089	IPR003660		Methyl-accepting chemotaxis protein (MCP) signalling domain	HAMP domain		GO:0004871|GO:0007165|GO:0016020	GO:0004871|GO:0007165|GO:0016021
				9492	Cluster_221.13	V15_P4S5T153	V15_P4S5T153_03375	V24_P1S3T111	V24_P1S3T111_02845		0	0	623	1629	1007	479	12	213	4		4	S		1	S		0	1	0	0		PF00015	PF00672		Methyl-accepting chemotaxis protein (MCP) signalling domain	HAMP domain		IPR004089	IPR003660		Methyl-accepting chemotaxis protein (MCP) signalling domain	HAMP domain		GO:0004871|GO:0007165|GO:0016020	GO:0004871|GO:0007165|GO:0016021
				9493	Cluster_221.13	V17_P4S1T151	V17_P4S1T151_03059	V01_P9A10T6	V01_P9A10T6_00924		0	0	811	1629	819	369	2	234	4		4	S		9	A		0	0	0	1		PF00672	PF00015		HAMP domain	Methyl-accepting chemotaxis protein (MCP) signalling domain		IPR003660	IPR004089		HAMP domain	Methyl-accepting chemotaxis protein (MCP) signalling domain		GO:0004871|GO:0007165|GO:0016021	GO:0004871|GO:0007165|GO:0016020
				9494	Cluster_221.13	V17_P4S1T151	V17_P4S1T151_03059	V04_P4A5T148	V04_P4A5T148_00190		0	0	623	1629	1007	479	12	213	4		4	S		4	A		0	0	1	0		PF00672	PF00015		HAMP domain	Methyl-accepting chemotaxis protein (MCP) signalling domain		IPR003660	IPR004089		HAMP domain	Methyl-accepting chemotaxis protein (MCP) signalling domain		GO:0004871|GO:0007165|GO:0016021	GO:0004871|GO:0007165|GO:0016020
				9495	Cluster_221.13	V17_P4S1T151	V17_P4S1T151_03059	V05_P4A8T149	V05_P4A8T149_01911		0	0	623	1629	1007	479	12	213	4		4	S		4	A		0	0	1	0		PF00672	PF00015		HAMP domain	Methyl-accepting chemotaxis protein (MCP) signalling domain		IPR003660	IPR004089		HAMP domain	Methyl-accepting chemotaxis protein (MCP) signalling domain		GO:0004871|GO:0007165|GO:0016021	GO:0004871|GO:0007165|GO:0016020
				9496	Cluster_221.13	V17_P4S1T151	V17_P4S1T151_03059	V06_P1A73T115	V06_P1A73T115_00758		0	0	623	1629	1007	479	12	213	4		4	S		1	A		0	0	0	1		PF00672	PF00015		HAMP domain	Methyl-accepting chemotaxis protein (MCP) signalling domain		IPR003660	IPR004089		HAMP domain	Methyl-accepting chemotaxis protein (MCP) signalling domain		GO:0004871|GO:0007165|GO:0016021	GO:0004871|GO:0007165|GO:0016020
				9497	Cluster_221.13	V17_P4S1T151	V17_P4S1T151_03059	V11_P1A41T118	V11_P1A41T118_01003		0	0	623	1629	1007	479	13	214	4		4	S		1	A		0	0	0	1		PF00672	PF00015		HAMP domain	Methyl-accepting chemotaxis protein (MCP) signalling domain		IPR003660	IPR004089		HAMP domain	Methyl-accepting chemotaxis protein (MCP) signalling domain		GO:0004871|GO:0007165|GO:0016021	GO:0004871|GO:0007165|GO:0016020
				9498	Cluster_221.13	V17_P4S1T151	V17_P4S1T151_03059	V12_P9A6T4	V12_P9A6T4_02413		0	0	623	1629	1007	479	13	213	4		4	S		9	A		0	0	0	1		PF00672	PF00015		HAMP domain	Methyl-accepting chemotaxis protein (MCP) signalling domain		IPR003660	IPR004089		HAMP domain	Methyl-accepting chemotaxis protein (MCP) signalling domain		GO:0004871|GO:0007165|GO:0016021	GO:0004871|GO:0007165|GO:0016020
				9499	Cluster_221.13	V17_P4S1T151	V17_P4S1T151_03059	V14_P6S14T42	V14_P6S14T42_03174		0	0	623	1629	1007	479	12	213	4		4	S		6	S		0	1	0	0		PF00672	PF00015		HAMP domain	Methyl-accepting chemotaxis protein (MCP) signalling domain		IPR003660	IPR004089		HAMP domain	Methyl-accepting chemotaxis protein (MCP) signalling domain		GO:0004871|GO:0007165|GO:0016021	GO:0004871|GO:0007165|GO:0016020
				9500	Cluster_221.13	V17_P4S1T151	V17_P4S1T151_03059	V18_P1S4T112	V18_P1S4T112_01553		0	0	623	1629	1007	479	12	213	4		4	S		1	S		0	1	0	0		PF00672	PF00015		HAMP domain	Methyl-accepting chemotaxis protein (MCP) signalling domain		IPR003660	IPR004089		HAMP domain	Methyl-accepting chemotaxis protein (MCP) signalling domain		GO:0004871|GO:0007165|GO:0016021	GO:0004871|GO:0007165|GO:0016020
				9501	Cluster_221.13	V17_P4S1T151	V17_P4S1T151_03059	V23_P3S9T160	V23_P3S9T160_01680		0	0	623	1629	1007	479	13	214	4		4	S		3	S		0	1	0	0		PF00672	PF00015		HAMP domain	Methyl-accepting chemotaxis protein (MCP) signalling domain		IPR003660	IPR004089		HAMP domain	Methyl-accepting chemotaxis protein (MCP) signalling domain		GO:0004871|GO:0007165|GO:0016021	GO:0004871|GO:0007165|GO:0016020
				9502	Cluster_221.13	V17_P4S1T151	V17_P4S1T151_03059	V24_P1S3T111	V24_P1S3T111_02845		0	0	623	1629	1007	479	12	213	4		4	S		1	S		0	1	0	0		PF00672	PF00015		HAMP domain	Methyl-accepting chemotaxis protein (MCP) signalling domain		IPR003660	IPR004089		HAMP domain	Methyl-accepting chemotaxis protein (MCP) signalling domain		GO:0004871|GO:0007165|GO:0016021	GO:0004871|GO:0007165|GO:0016020
				9503	Cluster_221.13	V20_P4S3T152	V20_P4S3T152_00624	V01_P9A10T6	V01_P9A10T6_00924		0	0	811	1629	819	369	2	234	4		4	S		9	A		0	0	0	1		PF00672	PF00015		HAMP domain	Methyl-accepting chemotaxis protein (MCP) signalling domain		IPR003660	IPR004089		HAMP domain	Methyl-accepting chemotaxis protein (MCP) signalling domain		GO:0004871|GO:0007165|GO:0016021	GO:0004871|GO:0007165|GO:0016020
				9504	Cluster_221.13	V20_P4S3T152	V20_P4S3T152_00624	V04_P4A5T148	V04_P4A5T148_00190		0	0	623	1629	1007	479	12	213	4		4	S		4	A		0	0	1	0		PF00672	PF00015		HAMP domain	Methyl-accepting chemotaxis protein (MCP) signalling domain		IPR003660	IPR004089		HAMP domain	Methyl-accepting chemotaxis protein (MCP) signalling domain		GO:0004871|GO:0007165|GO:0016021	GO:0004871|GO:0007165|GO:0016020
				9505	Cluster_221.13	V20_P4S3T152	V20_P4S3T152_00624	V05_P4A8T149	V05_P4A8T149_01911		0	0	623	1629	1007	479	12	213	4		4	S		4	A		0	0	1	0		PF00672	PF00015		HAMP domain	Methyl-accepting chemotaxis protein (MCP) signalling domain		IPR003660	IPR004089		HAMP domain	Methyl-accepting chemotaxis protein (MCP) signalling domain		GO:0004871|GO:0007165|GO:0016021	GO:0004871|GO:0007165|GO:0016020
				9506	Cluster_221.13	V20_P4S3T152	V20_P4S3T152_00624	V06_P1A73T115	V06_P1A73T115_00758		0	0	623	1629	1007	479	12	213	4		4	S		1	A		0	0	0	1		PF00672	PF00015		HAMP domain	Methyl-accepting chemotaxis protein (MCP) signalling domain		IPR003660	IPR004089		HAMP domain	Methyl-accepting chemotaxis protein (MCP) signalling domain		GO:0004871|GO:0007165|GO:0016021	GO:0004871|GO:0007165|GO:0016020
				9507	Cluster_221.13	V20_P4S3T152	V20_P4S3T152_00624	V11_P1A41T118	V11_P1A41T118_01003		0	0	623	1629	1007	479	13	214	4		4	S		1	A		0	0	0	1		PF00672	PF00015		HAMP domain	Methyl-accepting chemotaxis protein (MCP) signalling domain		IPR003660	IPR004089		HAMP domain	Methyl-accepting chemotaxis protein (MCP) signalling domain		GO:0004871|GO:0007165|GO:0016021	GO:0004871|GO:0007165|GO:0016020
				9508	Cluster_221.13	V20_P4S3T152	V20_P4S3T152_00624	V12_P9A6T4	V12_P9A6T4_02413		0	0	623	1629	1007	479	13	213	4		4	S		9	A		0	0	0	1		PF00672	PF00015		HAMP domain	Methyl-accepting chemotaxis protein (MCP) signalling domain		IPR003660	IPR004089		HAMP domain	Methyl-accepting chemotaxis protein (MCP) signalling domain		GO:0004871|GO:0007165|GO:0016021	GO:0004871|GO:0007165|GO:0016020
				9509	Cluster_221.13	V20_P4S3T152	V20_P4S3T152_00624	V14_P6S14T42	V14_P6S14T42_03174		0	0	623	1629	1007	479	12	213	4		4	S		6	S		0	1	0	0		PF00672	PF00015		HAMP domain	Methyl-accepting chemotaxis protein (MCP) signalling domain		IPR003660	IPR004089		HAMP domain	Methyl-accepting chemotaxis protein (MCP) signalling domain		GO:0004871|GO:0007165|GO:0016021	GO:0004871|GO:0007165|GO:0016020
				9510	Cluster_221.13	V20_P4S3T152	V20_P4S3T152_00624	V18_P1S4T112	V18_P1S4T112_01553		0	0	623	1629	1007	479	12	213	4		4	S		1	S		0	1	0	0		PF00672	PF00015		HAMP domain	Methyl-accepting chemotaxis protein (MCP) signalling domain		IPR003660	IPR004089		HAMP domain	Methyl-accepting chemotaxis protein (MCP) signalling domain		GO:0004871|GO:0007165|GO:0016021	GO:0004871|GO:0007165|GO:0016020
				9511	Cluster_221.13	V20_P4S3T152	V20_P4S3T152_00624	V23_P3S9T160	V23_P3S9T160_01680		0	0	623	1629	1007	479	13	214	4		4	S		3	S		0	1	0	0		PF00672	PF00015		HAMP domain	Methyl-accepting chemotaxis protein (MCP) signalling domain		IPR003660	IPR004089		HAMP domain	Methyl-accepting chemotaxis protein (MCP) signalling domain		GO:0004871|GO:0007165|GO:0016021	GO:0004871|GO:0007165|GO:0016020
				9512	Cluster_221.13	V20_P4S3T152	V20_P4S3T152_00624	V24_P1S3T111	V24_P1S3T111_02845		0	0	623	1629	1007	479	12	213	4		4	S		1	S		0	1	0	0		PF00672	PF00015		HAMP domain	Methyl-accepting chemotaxis protein (MCP) signalling domain		IPR003660	IPR004089		HAMP domain	Methyl-accepting chemotaxis protein (MCP) signalling domain		GO:0004871|GO:0007165|GO:0016021	GO:0004871|GO:0007165|GO:0016020
				9513	Cluster_221.13	V22_P2S10T140	V22_P2S10TA40_01450	V01_P9A10T6	V01_P9A10T6_00924		0	0	811	1629	819	369	4	243	4		2	S		9	A		0	0	0	1		PF00015	PF00672		Methyl-accepting chemotaxis protein (MCP) signalling domain	HAMP domain		IPR004089	IPR003660		Methyl-accepting chemotaxis protein (MCP) signalling domain	HAMP domain		GO:0004871|GO:0007165|GO:0016020	GO:0004871|GO:0007165|GO:0016021
				9514	Cluster_221.13	V22_P2S10T140	V22_P2S10TA40_01450	V04_P4A5T148	V04_P4A5T148_00190		0	0	623	1629	1007	479	13	218	4		2	S		4	A		0	0	0	1		PF00015	PF00672		Methyl-accepting chemotaxis protein (MCP) signalling domain	HAMP domain		IPR004089	IPR003660		Methyl-accepting chemotaxis protein (MCP) signalling domain	HAMP domain		GO:0004871|GO:0007165|GO:0016020	GO:0004871|GO:0007165|GO:0016021
				9515	Cluster_221.13	V22_P2S10T140	V22_P2S10TA40_01450	V05_P4A8T149	V05_P4A8T149_01911		0	0	623	1629	1007	479	13	218	4		2	S		4	A		0	0	0	1		PF00015	PF00672		Methyl-accepting chemotaxis protein (MCP) signalling domain	HAMP domain		IPR004089	IPR003660		Methyl-accepting chemotaxis protein (MCP) signalling domain	HAMP domain		GO:0004871|GO:0007165|GO:0016020	GO:0004871|GO:0007165|GO:0016021
				9516	Cluster_221.13	V22_P2S10T140	V22_P2S10TA40_01450	V06_P1A73T115	V06_P1A73T115_00758		0	0	623	1629	1007	479	13	218	4		2	S		1	A		0	0	0	1		PF00015	PF00672		Methyl-accepting chemotaxis protein (MCP) signalling domain	HAMP domain		IPR004089	IPR003660		Methyl-accepting chemotaxis protein (MCP) signalling domain	HAMP domain		GO:0004871|GO:0007165|GO:0016020	GO:0004871|GO:0007165|GO:0016021
				9517	Cluster_221.13	V22_P2S10T140	V22_P2S10TA40_01450	V11_P1A41T118	V11_P1A41T118_01003		0	0	623	1629	1007	479	15	220	4		2	S		1	A		0	0	0	1		PF00015	PF00672		Methyl-accepting chemotaxis protein (MCP) signalling domain	HAMP domain		IPR004089	IPR003660		Methyl-accepting chemotaxis protein (MCP) signalling domain	HAMP domain		GO:0004871|GO:0007165|GO:0016020	GO:0004871|GO:0007165|GO:0016021
				9518	Cluster_221.13	V22_P2S10T140	V22_P2S10TA40_01450	V12_P9A6T4	V12_P9A6T4_02413		0	0	623	1629	1007	479	14	218	4		2	S		9	A		0	0	0	1		PF00015	PF00672		Methyl-accepting chemotaxis protein (MCP) signalling domain	HAMP domain		IPR004089	IPR003660		Methyl-accepting chemotaxis protein (MCP) signalling domain	HAMP domain		GO:0004871|GO:0007165|GO:0016020	GO:0004871|GO:0007165|GO:0016021
				9519	Cluster_221.13	V22_P2S10T140	V22_P2S10TA40_01450	V14_P6S14T42	V14_P6S14T42_03174		0	0	623	1629	1007	479	13	218	4		2	S		6	S		0	1	0	0		PF00015	PF00672		Methyl-accepting chemotaxis protein (MCP) signalling domain	HAMP domain		IPR004089	IPR003660		Methyl-accepting chemotaxis protein (MCP) signalling domain	HAMP domain		GO:0004871|GO:0007165|GO:0016020	GO:0004871|GO:0007165|GO:0016021
				9520	Cluster_221.13	V22_P2S10T140	V22_P2S10TA40_01450	V18_P1S4T112	V18_P1S4T112_01553		0	0	623	1629	1007	479	13	218	4		2	S		1	S		0	1	0	0		PF00015	PF00672		Methyl-accepting chemotaxis protein (MCP) signalling domain	HAMP domain		IPR004089	IPR003660		Methyl-accepting chemotaxis protein (MCP) signalling domain	HAMP domain		GO:0004871|GO:0007165|GO:0016020	GO:0004871|GO:0007165|GO:0016021
				9521	Cluster_221.13	V22_P2S10T140	V22_P2S10TA40_01450	V23_P3S9T160	V23_P3S9T160_01680		0	0	623	1629	1007	479	15	220	4		2	S		3	S		0	1	0	0		PF00015	PF00672		Methyl-accepting chemotaxis protein (MCP) signalling domain	HAMP domain		IPR004089	IPR003660		Methyl-accepting chemotaxis protein (MCP) signalling domain	HAMP domain		GO:0004871|GO:0007165|GO:0016020	GO:0004871|GO:0007165|GO:0016021
				9522	Cluster_221.13	V22_P2S10T140	V22_P2S10TA40_01450	V24_P1S3T111	V24_P1S3T111_02845		0	0	623	1629	1007	479	13	218	4		2	S		1	S		0	1	0	0		PF00015	PF00672		Methyl-accepting chemotaxis protein (MCP) signalling domain	HAMP domain		IPR004089	IPR003660		Methyl-accepting chemotaxis protein (MCP) signalling domain	HAMP domain		GO:0004871|GO:0007165|GO:0016020	GO:0004871|GO:0007165|GO:0016021
				9523	Cluster_221.13	V25_P4S6T154	V25_P4S6T154_01312	V01_P9A10T6	V01_P9A10T6_00924		0	0	811	1629	819	369	2	234	4		4	S		9	A		0	0	0	1		PF00672	PF00015		HAMP domain	Methyl-accepting chemotaxis protein (MCP) signalling domain		IPR003660	IPR004089		HAMP domain	Methyl-accepting chemotaxis protein (MCP) signalling domain		GO:0004871|GO:0007165|GO:0016021	GO:0004871|GO:0007165|GO:0016020
				9524	Cluster_221.13	V25_P4S6T154	V25_P4S6T154_01312	V04_P4A5T148	V04_P4A5T148_00190		0	0	623	1629	1007	479	12	213	4		4	S		4	A		0	0	1	0		PF00672	PF00015		HAMP domain	Methyl-accepting chemotaxis protein (MCP) signalling domain		IPR003660	IPR004089		HAMP domain	Methyl-accepting chemotaxis protein (MCP) signalling domain		GO:0004871|GO:0007165|GO:0016021	GO:0004871|GO:0007165|GO:0016020
				9525	Cluster_221.13	V25_P4S6T154	V25_P4S6T154_01312	V05_P4A8T149	V05_P4A8T149_01911		0	0	623	1629	1007	479	12	213	4		4	S		4	A		0	0	1	0		PF00672	PF00015		HAMP domain	Methyl-accepting chemotaxis protein (MCP) signalling domain		IPR003660	IPR004089		HAMP domain	Methyl-accepting chemotaxis protein (MCP) signalling domain		GO:0004871|GO:0007165|GO:0016021	GO:0004871|GO:0007165|GO:0016020
				9526	Cluster_221.13	V25_P4S6T154	V25_P4S6T154_01312	V06_P1A73T115	V06_P1A73T115_00758		0	0	623	1629	1007	479	12	213	4		4	S		1	A		0	0	0	1		PF00672	PF00015		HAMP domain	Methyl-accepting chemotaxis protein (MCP) signalling domain		IPR003660	IPR004089		HAMP domain	Methyl-accepting chemotaxis protein (MCP) signalling domain		GO:0004871|GO:0007165|GO:0016021	GO:0004871|GO:0007165|GO:0016020
				9527	Cluster_221.13	V25_P4S6T154	V25_P4S6T154_01312	V11_P1A41T118	V11_P1A41T118_01003		0	0	623	1629	1007	479	13	214	4		4	S		1	A		0	0	0	1		PF00672	PF00015		HAMP domain	Methyl-accepting chemotaxis protein (MCP) signalling domain		IPR003660	IPR004089		HAMP domain	Methyl-accepting chemotaxis protein (MCP) signalling domain		GO:0004871|GO:0007165|GO:0016021	GO:0004871|GO:0007165|GO:0016020
				9528	Cluster_221.13	V25_P4S6T154	V25_P4S6T154_01312	V12_P9A6T4	V12_P9A6T4_02413		0	0	623	1629	1007	479	13	213	4		4	S		9	A		0	0	0	1		PF00672	PF00015		HAMP domain	Methyl-accepting chemotaxis protein (MCP) signalling domain		IPR003660	IPR004089		HAMP domain	Methyl-accepting chemotaxis protein (MCP) signalling domain		GO:0004871|GO:0007165|GO:0016021	GO:0004871|GO:0007165|GO:0016020
				9529	Cluster_221.13	V25_P4S6T154	V25_P4S6T154_01312	V14_P6S14T42	V14_P6S14T42_03174		0	0	623	1629	1007	479	12	213	4		4	S		6	S		0	1	0	0		PF00672	PF00015		HAMP domain	Methyl-accepting chemotaxis protein (MCP) signalling domain		IPR003660	IPR004089		HAMP domain	Methyl-accepting chemotaxis protein (MCP) signalling domain		GO:0004871|GO:0007165|GO:0016021	GO:0004871|GO:0007165|GO:0016020
				9530	Cluster_221.13	V25_P4S6T154	V25_P4S6T154_01312	V18_P1S4T112	V18_P1S4T112_01553		0	0	623	1629	1007	479	12	213	4		4	S		1	S		0	1	0	0		PF00672	PF00015		HAMP domain	Methyl-accepting chemotaxis protein (MCP) signalling domain		IPR003660	IPR004089		HAMP domain	Methyl-accepting chemotaxis protein (MCP) signalling domain		GO:0004871|GO:0007165|GO:0016021	GO:0004871|GO:0007165|GO:0016020
				9531	Cluster_221.13	V25_P4S6T154	V25_P4S6T154_01312	V23_P3S9T160	V23_P3S9T160_01680		0	0	623	1629	1007	479	13	214	4		4	S		3	S		0	1	0	0		PF00672	PF00015		HAMP domain	Methyl-accepting chemotaxis protein (MCP) signalling domain		IPR003660	IPR004089		HAMP domain	Methyl-accepting chemotaxis protein (MCP) signalling domain		GO:0004871|GO:0007165|GO:0016021	GO:0004871|GO:0007165|GO:0016020
				9532	Cluster_221.13	V25_P4S6T154	V25_P4S6T154_01312	V24_P1S3T111	V24_P1S3T111_02845		0	0	623	1629	1007	479	12	213	4		4	S		1	S		0	1	0	0		PF00672	PF00015		HAMP domain	Methyl-accepting chemotaxis protein (MCP) signalling domain		IPR003660	IPR004089		HAMP domain	Methyl-accepting chemotaxis protein (MCP) signalling domain		GO:0004871|GO:0007165|GO:0016021	GO:0004871|GO:0007165|GO:0016020
				9533	Cluster_221.13	Vang_263	VAA_01349	V01_P9A10T6	V01_P9A10T6_00924		0	0	811	1629	819	369	11	250	4		U	P		9	A		0	0	0	1		PF00672	PF00015		HAMP domain	Methyl-accepting chemotaxis protein (MCP) signalling domain		IPR003660	IPR004089		HAMP domain	Methyl-accepting chemotaxis protein (MCP) signalling domain
				9534	Cluster_221.13	Vang_263	VAA_01349	V04_P4A5T148	V04_P4A5T148_00190		0	0	623	1629	1007	479	14	219	4		U	P		4	A		0	0	0	1		PF00672	PF00015		HAMP domain	Methyl-accepting chemotaxis protein (MCP) signalling domain		IPR003660	IPR004089		HAMP domain	Methyl-accepting chemotaxis protein (MCP) signalling domain
				9535	Cluster_221.13	Vang_263	VAA_01349	V05_P4A8T149	V05_P4A8T149_01911		0	0	623	1629	1007	479	14	219	4		U	P		4	A		0	0	0	1		PF00672	PF00015		HAMP domain	Methyl-accepting chemotaxis protein (MCP) signalling domain		IPR003660	IPR004089		HAMP domain	Methyl-accepting chemotaxis protein (MCP) signalling domain
				9536	Cluster_221.13	Vang_263	VAA_01349	V06_P1A73T115	V06_P1A73T115_00758		0	0	623	1629	1007	479	14	219	4		U	P		1	A		0	0	0	1		PF00672	PF00015		HAMP domain	Methyl-accepting chemotaxis protein (MCP) signalling domain		IPR003660	IPR004089		HAMP domain	Methyl-accepting chemotaxis protein (MCP) signalling domain
				9537	Cluster_221.13	Vang_263	VAA_01349	V11_P1A41T118	V11_P1A41T118_01003		0	0	623	1629	1007	479	16	221	4		U	P		1	A		0	0	0	1		PF00672	PF00015		HAMP domain	Methyl-accepting chemotaxis protein (MCP) signalling domain		IPR003660	IPR004089		HAMP domain	Methyl-accepting chemotaxis protein (MCP) signalling domain
				9538	Cluster_221.13	Vang_263	VAA_01349	V12_P9A6T4	V12_P9A6T4_02413		0	0	623	1629	1007	479	17	221	4		U	P		9	A		0	0	0	1		PF00672	PF00015		HAMP domain	Methyl-accepting chemotaxis protein (MCP) signalling domain		IPR003660	IPR004089		HAMP domain	Methyl-accepting chemotaxis protein (MCP) signalling domain
				9539	Cluster_221.13	Vang_263	VAA_01349	V14_P6S14T42	V14_P6S14T42_03174		0	0	623	1629	1007	479	14	219	4		U	P		6	S		0	0	0	1		PF00672	PF00015		HAMP domain	Methyl-accepting chemotaxis protein (MCP) signalling domain		IPR003660	IPR004089		HAMP domain	Methyl-accepting chemotaxis protein (MCP) signalling domain
				9540	Cluster_221.13	Vang_263	VAA_01349	V18_P1S4T112	V18_P1S4T112_01553		0	0	623	1629	1007	479	14	219	4		U	P		1	S		0	0	0	1		PF00672	PF00015		HAMP domain	Methyl-accepting chemotaxis protein (MCP) signalling domain		IPR003660	IPR004089		HAMP domain	Methyl-accepting chemotaxis protein (MCP) signalling domain
				9541	Cluster_221.13	Vang_263	VAA_01349	V23_P3S9T160	V23_P3S9T160_01680		0	0	623	1629	1007	479	16	221	4		U	P		3	S		0	0	0	1		PF00672	PF00015		HAMP domain	Methyl-accepting chemotaxis protein (MCP) signalling domain		IPR003660	IPR004089		HAMP domain	Methyl-accepting chemotaxis protein (MCP) signalling domain
				9542	Cluster_221.13	Vang_263	VAA_01349	V24_P1S3T111	V24_P1S3T111_02845		0	0	623	1629	1007	479	14	219	4		U	P		1	S		0	0	0	1		PF00672	PF00015		HAMP domain	Methyl-accepting chemotaxis protein (MCP) signalling domain		IPR003660	IPR004089		HAMP domain	Methyl-accepting chemotaxis protein (MCP) signalling domain
				9543	Cluster_221.13	V04_P4A5T148	V04_P4A5T148_00190	V06_P1A73T115	V06_P1A73T115_00758		0.0024	0.00112	169	1629	1461	848	0	1	849		4	A		1	A		0	1	0	0		PF00015	PF00672		Methyl-accepting chemotaxis protein (MCP) signalling domain	HAMP domain		IPR004089	IPR003660		Methyl-accepting chemotaxis protein (MCP) signalling domain	HAMP domain		GO:0004871|GO:0007165|GO:0016020	GO:0004871|GO:0007165|GO:0016021
				9544	Cluster_221.13	V05_P4A8T149	V05_P4A8T149_01911	V06_P1A73T115	V06_P1A73T115_00758		0.0024	0.00112	169	1629	1461	848	0	1	849		4	A		1	A		0	1	0	0		PF00672	PF00015		HAMP domain	Methyl-accepting chemotaxis protein (MCP) signalling domain		IPR003660	IPR004089		HAMP domain	Methyl-accepting chemotaxis protein (MCP) signalling domain		GO:0004871|GO:0007165|GO:0016021	GO:0004871|GO:0007165|GO:0016020
				9545	Cluster_221.13	V14_P6S14T42	V14_P6S14T42_03174	V06_P1A73T115	V06_P1A73T115_00758		0.0024	0.00112	169	1629	1461	848	0	1	849		6	S		1	A		0	0	0	1		PF00015	PF00672		Methyl-accepting chemotaxis protein (MCP) signalling domain	HAMP domain		IPR004089	IPR003660		Methyl-accepting chemotaxis protein (MCP) signalling domain	HAMP domain		GO:0004871|GO:0007165|GO:0016020	GO:0004871|GO:0007165|GO:0016021
				9546	Cluster_221.13	V18_P1S4T112	V18_P1S4T112_01553	V06_P1A73T115	V06_P1A73T115_00758		0.0024	0.00112	169	1629	1461	848	0	1	849		1	S		1	A		0	0	1	0		PF00672	PF00015		HAMP domain	Methyl-accepting chemotaxis protein (MCP) signalling domain		IPR003660	IPR004089		HAMP domain	Methyl-accepting chemotaxis protein (MCP) signalling domain		GO:0004871|GO:0007165|GO:0016021	GO:0004871|GO:0007165|GO:0016020
				9547	Cluster_221.13	V24_P1S3T111	V24_P1S3T111_02845	V06_P1A73T115	V06_P1A73T115_00758		0.0024	0.00112	169	1629	1461	848	0	1	849		1	S		1	A		0	0	1	0		PF00015	PF00672		Methyl-accepting chemotaxis protein (MCP) signalling domain	HAMP domain		IPR004089	IPR003660		Methyl-accepting chemotaxis protein (MCP) signalling domain	HAMP domain		GO:0004871|GO:0007165|GO:0016020	GO:0004871|GO:0007165|GO:0016021
				9548	Cluster_221.2	V02_P2A34T133	V02_P2A34T133_01343	V07_P2A8T137	V07_P2A8T137_01284		0.0018	0.00177	286	1695	1410	1056	0	1	1057		2	A		2	A		1	0	0	0		PF00672	PF12729	PF00015	HAMP domain	Four helix bundle sensory module for signal transduction	Methyl-accepting chemotaxis protein (MCP) signalling domain	IPR003660	IPR024478	IPR004089	HAMP domain	4HB MCP domain	Methyl-accepting chemotaxis protein (MCP) signalling domain	GO:0004871|GO:0007165|GO:0016021		GO:0004871|GO:0007165|GO:0016020
				9549	Cluster_221.2	V02_P2A34T133	V02_P2A34T133_01343	V10_P2A27P122	V10_P2A27P122_00009		0.0018	0.00177	286	1695	1410	1056	0	1	1057		2	A		2	A		1	0	0	0		PF00672	PF12729	PF00015	HAMP domain	Four helix bundle sensory module for signal transduction	Methyl-accepting chemotaxis protein (MCP) signalling domain	IPR003660	IPR024478	IPR004089	HAMP domain	4HB MCP domain	Methyl-accepting chemotaxis protein (MCP) signalling domain	GO:0004871|GO:0007165|GO:0016021		GO:0004871|GO:0007165|GO:0016020
				9550	Cluster_221.2	V02_P2A34T133	V02_P2A34T133_01343	V22_P2S10T140	V22_P2S10TA40_00732		0.0018	0.00177	286	1695	1410	1056	0	1	1057		2	A		2	S		0	0	1	0		PF00672	PF12729	PF00015	HAMP domain	Four helix bundle sensory module for signal transduction	Methyl-accepting chemotaxis protein (MCP) signalling domain	IPR003660	IPR024478	IPR004089	HAMP domain	4HB MCP domain	Methyl-accepting chemotaxis protein (MCP) signalling domain	GO:0004871|GO:0007165|GO:0016021		GO:0004871|GO:0007165|GO:0016020
				9551	Cluster_221.2	V04_P4A5T148	V04_P4A5T148_02432	V06_P1A73T115	V06_P1A73T115_01183		0.0018	0.00177	286	1695	1410	1056	0	1	1057		4	A		1	A		0	1	0	0		PF00672	PF12729	PF00015	HAMP domain	Four helix bundle sensory module for signal transduction	Methyl-accepting chemotaxis protein (MCP) signalling domain	IPR003660	IPR024478	IPR004089	HAMP domain	4HB MCP domain	Methyl-accepting chemotaxis protein (MCP) signalling domain	GO:0004871|GO:0007165|GO:0016021		GO:0004871|GO:0007165|GO:0016020
				9552	Cluster_221.2	V05_P4A8T149	V05_P4A8T149_03207	V06_P1A73T115	V06_P1A73T115_01183		0.0018	0.00177	286	1695	1410	1056	0	1	1057		4	A		1	A		0	1	0	0		PF00015	PF12729	PF00672	Methyl-accepting chemotaxis protein (MCP) signalling domain	Four helix bundle sensory module for signal transduction	HAMP domain	IPR004089	IPR024478	IPR003660	Methyl-accepting chemotaxis protein (MCP) signalling domain	4HB MCP domain	HAMP domain	GO:0004871|GO:0007165|GO:0016020		GO:0004871|GO:0007165|GO:0016021
				9553	Cluster_221.2	V14_P6S14T42	V14_P6S14T42_00556	V06_P1A73T115	V06_P1A73T115_01183		0.0018	0.00177	286	1695	1410	1056	0	1	1057		6	S		1	A		0	0	0	1		PF00015	PF12729	PF00672	Methyl-accepting chemotaxis protein (MCP) signalling domain	Four helix bundle sensory module for signal transduction	HAMP domain	IPR004089	IPR024478	IPR003660	Methyl-accepting chemotaxis protein (MCP) signalling domain	4HB MCP domain	HAMP domain	GO:0004871|GO:0007165|GO:0016020		GO:0004871|GO:0007165|GO:0016021
				9554	Cluster_221.2	V18_P1S4T112	V18_P1S4T112_02401	V06_P1A73T115	V06_P1A73T115_01183		0.0018	0.00177	286	1695	1410	1056	0	1	1057		1	S		1	A		0	0	1	0		PF12729	PF00015	PF00672	Four helix bundle sensory module for signal transduction	Methyl-accepting chemotaxis protein (MCP) signalling domain	HAMP domain	IPR024478	IPR004089	IPR003660	4HB MCP domain	Methyl-accepting chemotaxis protein (MCP) signalling domain	HAMP domain		GO:0004871|GO:0007165|GO:0016020	GO:0004871|GO:0007165|GO:0016021
				9555	Cluster_221.2	V24_P1S3T111	V24_P1S3T111_03162	V06_P1A73T115	V06_P1A73T115_01183		0.0018	0.00177	286	1695	1410	1056	0	1	1057		1	S		1	A		0	0	1	0		PF00672	PF00015	PF12729	HAMP domain	Methyl-accepting chemotaxis protein (MCP) signalling domain	Four helix bundle sensory module for signal transduction	IPR003660	IPR004089	IPR024478	HAMP domain	Methyl-accepting chemotaxis protein (MCP) signalling domain	4HB MCP domain	GO:0004871|GO:0007165|GO:0016021	GO:0004871|GO:0007165|GO:0016020
				9556	Cluster_221.2	V27_P1S3P104	V27_PAS3P104_00492	V26_P1S5P106	V26_P1S5P106_01610		0.0018	0.00177	286	1695	1410	1056	0	1	1057		1	S		1	S		1	0	0	0		PF00672	PF00015	PF12729	HAMP domain	Methyl-accepting chemotaxis protein (MCP) signalling domain	Four helix bundle sensory module for signal transduction	IPR003660	IPR004089	IPR024478	HAMP domain	Methyl-accepting chemotaxis protein (MCP) signalling domain	4HB MCP domain	GO:0004871|GO:0007165|GO:0016021	GO:0004871|GO:0007165|GO:0016020
				9557	Cluster_221.2	V28_P6S34P95	V28_P6S34P95_00433	V26_P1S5P106	V26_P1S5P106_01610		0.0018	0.00177	286	1695	1410	1056	0	1	1057		6	S		1	S		0	1	0	0		PF00015	PF12729	PF00672	Methyl-accepting chemotaxis protein (MCP) signalling domain	Four helix bundle sensory module for signal transduction	HAMP domain	IPR004089	IPR024478	IPR003660	Methyl-accepting chemotaxis protein (MCP) signalling domain	4HB MCP domain	HAMP domain	GO:0004871|GO:0007165|GO:0016020		GO:0004871|GO:0007165|GO:0016021
				9558	Cluster_221.2	V29_P1S30P107	V29_P1S30P107_01549	V26_P1S5P106	V26_P1S5P106_01610		0.0018	0.00177	286	1695	1410	1056	0	1	1057		1	S		1	S		1	0	0	0		PF12729	PF00672	PF00015	Four helix bundle sensory module for signal transduction	HAMP domain	Methyl-accepting chemotaxis protein (MCP) signalling domain	IPR024478	IPR003660	IPR004089	4HB MCP domain	HAMP domain	Methyl-accepting chemotaxis protein (MCP) signalling domain		GO:0004871|GO:0007165|GO:0016021	GO:0004871|GO:0007165|GO:0016020
				9559	Cluster_221.2	V30_P3S12P165	V30_P3S12P165_00352	V26_P1S5P106	V26_P1S5P106_01610		0.0018	0.00177	286	1695	1410	1056	0	1	1057		3	S		1	S		0	1	0	0		PF00672	PF00015	PF12729	HAMP domain	Methyl-accepting chemotaxis protein (MCP) signalling domain	Four helix bundle sensory module for signal transduction	IPR003660	IPR004089	IPR024478	HAMP domain	Methyl-accepting chemotaxis protein (MCP) signalling domain	4HB MCP domain	GO:0004871|GO:0007165|GO:0016021	GO:0004871|GO:0007165|GO:0016020
				9560	Cluster_221.26	Valg_262	N646_3181	V43_P6S15P86	V43_P6S15P86_01951		0.001	0.00753	952	1265	314	117	2	128	6		C	P		6	S		0	0	0	1		PF00672	PF00015		HAMP domain	Methyl-accepting chemotaxis protein (MCP) signalling domain		IPR003660	IPR004089		HAMP domain	Methyl-accepting chemotaxis protein (MCP) signalling domain
				9561	Cluster_221.26	V42_P2S4T144	V42_P2S4T144_01670	V43_P6S15P86	V43_P6S15P86_01951		0.001	0.0124	952	1265	314	117	2	126	6		2	S		6	S		0	1	0	0		PF00015	PF00672		Methyl-accepting chemotaxis protein (MCP) signalling domain	HAMP domain		IPR004089	IPR003660		Methyl-accepting chemotaxis protein (MCP) signalling domain	HAMP domain		GO:0004871|GO:0007165|GO:0016020	GO:0004871|GO:0007165|GO:0016021
				9562	Cluster_221.28	V27_P1S3P104	V27_PAS3P104_00713	V28_P6S34P95	V28_P6S34P95_00303		0.0086	0.00042	376	1491	1116	216	0	1	217		1	S		6	S		0	1	0	0		PF00015	PF00672		Methyl-accepting chemotaxis protein (MCP) signalling domain	HAMP domain		IPR004089	IPR003660		Methyl-accepting chemotaxis protein (MCP) signalling domain	HAMP domain		GO:0004871|GO:0007165|GO:0016020	GO:0004871|GO:0007165|GO:0016021
				9563	Cluster_221.28	V27_P1S3P104	V27_PAS3P104_00713	V30_P3S12P165	V30_P3S12P165_02268		0.0086	0.00042	376	1491	1116	216	0	1	217		1	S		3	S		0	1	0	0		PF00015	PF00672		Methyl-accepting chemotaxis protein (MCP) signalling domain	HAMP domain		IPR004089	IPR003660		Methyl-accepting chemotaxis protein (MCP) signalling domain	HAMP domain		GO:0004871|GO:0007165|GO:0016020	GO:0004871|GO:0007165|GO:0016021
				9564	Cluster_221.28	V29_P1S30P107	V29_P1S30P107_00735	V28_P6S34P95	V28_P6S34P95_00303		0.0086	0.00042	376	1491	1116	216	0	1	217		1	S		6	S		0	1	0	0		PF00672	PF00015		HAMP domain	Methyl-accepting chemotaxis protein (MCP) signalling domain		IPR003660	IPR004089		HAMP domain	Methyl-accepting chemotaxis protein (MCP) signalling domain		GO:0004871|GO:0007165|GO:0016021	GO:0004871|GO:0007165|GO:0016020
				9565	Cluster_221.28	V29_P1S30P107	V29_P1S30P107_00735	V30_P3S12P165	V30_P3S12P165_02268		0.0086	0.00042	376	1491	1116	216	0	1	217		1	S		3	S		0	1	0	0		PF00672	PF00015		HAMP domain	Methyl-accepting chemotaxis protein (MCP) signalling domain		IPR003660	IPR004089		HAMP domain	Methyl-accepting chemotaxis protein (MCP) signalling domain		GO:0004871|GO:0007165|GO:0016021	GO:0004871|GO:0007165|GO:0016020
				9566	Cluster_221.4	Vpar_280	VPBB_A1515	V41_P2S12T139	V41_P2S12T139_02185		0	1e-05	958	1884	927	435	36	203	5		N	M		2	S		0	0	0	1		PF00015	PF00672	PF02743	Methyl-accepting chemotaxis protein (MCP) signalling domain	HAMP domain	Cache domain	IPR004089	IPR003660	IPR033479	Methyl-accepting chemotaxis protein (MCP) signalling domain	HAMP domain	Double Cache domain 1
				9567	Cluster_221.4	Vpar_280	VPBB_A1515	V42_P2S4T144	V42_P2S4T144_01742		0	1e-05	958	1884	927	435	36	203	5		N	M		2	S		0	0	0	1		PF00015	PF00672	PF02743	Methyl-accepting chemotaxis protein (MCP) signalling domain	HAMP domain	Cache domain	IPR004089	IPR003660	IPR033479	Methyl-accepting chemotaxis protein (MCP) signalling domain	HAMP domain	Double Cache domain 1
				9568	Cluster_221.4	Vpar_280	VPBB_A1515	Valg_262	N646_3386		0	0.00014	958	1865	908	427	38	200	5		N	M		C	P		0	0	0	1		PF00015	PF00672	PF02743	Methyl-accepting chemotaxis protein (MCP) signalling domain	HAMP domain	Cache domain	IPR004089	IPR003660	IPR033479	Methyl-accepting chemotaxis protein (MCP) signalling domain	HAMP domain	Double Cache domain 1
				9569	Cluster_221.4	Vpar_280	VPBB_A1515	V43_P6S15P86	V43_P6S15P86_04070		0	0.00063	940	1562	623	291	20	190	6		N	M		6	S		0	0	0	1		PF00015	PF00672	PF02743	Methyl-accepting chemotaxis protein (MCP) signalling domain	HAMP domain	Cache domain	IPR004089	IPR003660	IPR033479	Methyl-accepting chemotaxis protein (MCP) signalling domain	HAMP domain	Double Cache domain 1
				9570	Cluster_221.4	V11_P1A41T118	V11_P1A41T118_00358	V23_P3S9T160	V23_P3S9T160_01783		0.0039	0.00204	13	1884	1872	960	0	1	961		1	A		3	S		0	0	0	1		PF00672	PF02743	PF00015	HAMP domain	Cache domain	Methyl-accepting chemotaxis protein (MCP) signalling domain	IPR003660	IPR004010	IPR004089	HAMP domain	Cache domain	Methyl-accepting chemotaxis protein (MCP) signalling domain	GO:0004871|GO:0007165|GO:0016021		GO:0004871|GO:0007165|GO:0016020
				9571	Cluster_221.5	V03_P4A6T147	V03_P4A6T147_00499	V09_P4A23P171	V09_P4A23P171_01876		0.0138	0.01287	205	1869	1665	931	0	2	490		4	A		4	A		1	0	0	0		PF05581	PF00672	PF02743	Vibrio chemotaxis protein N terminus	HAMP domain	Cache domain	IPR008762	IPR003660	IPR004010	Chemotaxis methyl-accepting receptor, subgroup, N-terminal	HAMP domain	Cache domain		GO:0004871|GO:0007165|GO:0016021
				9572	Cluster_221.7	V04_P4A5T148	V04_P4A5T148_00087	V06_P1A73T115	V06_P1A73T115_02266		0.0036	0.00293	541	1884	1344	616	0	1	617		4	A		1	A		0	1	0	0		PF02743	PF00015	PF05581	Cache domain	Methyl-accepting chemotaxis protein (MCP) signalling domain	Vibrio chemotaxis protein N terminus	IPR004010	IPR004089	IPR008762	Cache domain	Methyl-accepting chemotaxis protein (MCP) signalling domain	Chemotaxis methyl-accepting receptor, subgroup, N-terminal		GO:0004871|GO:0007165|GO:0016020
				9573	Cluster_221.7	V04_P4A5T148	V04_P4A5T148_00087	V18_P1S4T112	V18_P1S4T112_02713		0.0036	0.00293	541	1884	1344	616	0	1	617		4	A		1	S		0	0	0	1		PF02743	PF00015	PF05581	Cache domain	Methyl-accepting chemotaxis protein (MCP) signalling domain	Vibrio chemotaxis protein N terminus	IPR004010	IPR004089	IPR008762	Cache domain	Methyl-accepting chemotaxis protein (MCP) signalling domain	Chemotaxis methyl-accepting receptor, subgroup, N-terminal		GO:0004871|GO:0007165|GO:0016020
				9574	Cluster_221.7	V05_P4A8T149	V05_P4A8T149_02714	V04_P4A5T148	V04_P4A5T148_00087		0.0036	0.00293	541	1884	1344	616	0	1	617		4	A		4	A		1	0	0	0		PF05581	PF00672	PF02743	Vibrio chemotaxis protein N terminus	HAMP domain	Cache domain	IPR008762	IPR003660	IPR004010	Chemotaxis methyl-accepting receptor, subgroup, N-terminal	HAMP domain	Cache domain		GO:0004871|GO:0007165|GO:0016021
				9575	Cluster_221.7	V05_P4A8T149	V05_P4A8T149_02714	V06_P1A73T115	V06_P1A73T115_02266		0.0036	0.00293	541	1884	1344	616	0	1	617		4	A		1	A		0	1	0	0		PF05581	PF00672	PF02743	Vibrio chemotaxis protein N terminus	HAMP domain	Cache domain	IPR008762	IPR003660	IPR004010	Chemotaxis methyl-accepting receptor, subgroup, N-terminal	HAMP domain	Cache domain		GO:0004871|GO:0007165|GO:0016021
				9576	Cluster_221.7	V05_P4A8T149	V05_P4A8T149_02714	V18_P1S4T112	V18_P1S4T112_02713		0.0036	0.00293	541	1884	1344	616	0	1	617		4	A		1	S		0	0	0	1		PF05581	PF00672	PF02743	Vibrio chemotaxis protein N terminus	HAMP domain	Cache domain	IPR008762	IPR003660	IPR004010	Chemotaxis methyl-accepting receptor, subgroup, N-terminal	HAMP domain	Cache domain		GO:0004871|GO:0007165|GO:0016021
				9577	Cluster_221.7	V14_P6S14T42	V14_P6S14T42_02777	V04_P4A5T148	V04_P4A5T148_00087		0.0036	0.00293	541	1884	1344	616	0	1	617		6	S		4	A		0	0	0	1		PF00015	PF05581	PF00672	Methyl-accepting chemotaxis protein (MCP) signalling domain	Vibrio chemotaxis protein N terminus	HAMP domain	IPR004089	IPR008762	IPR003660	Methyl-accepting chemotaxis protein (MCP) signalling domain	Chemotaxis methyl-accepting receptor, subgroup, N-terminal	HAMP domain	GO:0004871|GO:0007165|GO:0016020		GO:0004871|GO:0007165|GO:0016021
				9578	Cluster_221.7	V14_P6S14T42	V14_P6S14T42_02777	V06_P1A73T115	V06_P1A73T115_02266		0.0036	0.00293	541	1884	1344	616	0	1	617		6	S		1	A		0	0	0	1		PF00015	PF05581	PF00672	Methyl-accepting chemotaxis protein (MCP) signalling domain	Vibrio chemotaxis protein N terminus	HAMP domain	IPR004089	IPR008762	IPR003660	Methyl-accepting chemotaxis protein (MCP) signalling domain	Chemotaxis methyl-accepting receptor, subgroup, N-terminal	HAMP domain	GO:0004871|GO:0007165|GO:0016020		GO:0004871|GO:0007165|GO:0016021
				9579	Cluster_221.7	V14_P6S14T42	V14_P6S14T42_02777	V18_P1S4T112	V18_P1S4T112_02713		0.0036	0.00293	541	1884	1344	616	0	1	617		6	S		1	S		0	1	0	0		PF00015	PF05581	PF00672	Methyl-accepting chemotaxis protein (MCP) signalling domain	Vibrio chemotaxis protein N terminus	HAMP domain	IPR004089	IPR008762	IPR003660	Methyl-accepting chemotaxis protein (MCP) signalling domain	Chemotaxis methyl-accepting receptor, subgroup, N-terminal	HAMP domain	GO:0004871|GO:0007165|GO:0016020		GO:0004871|GO:0007165|GO:0016021
				9580	Cluster_221.7	V15_P4S5T153	V15_P4S5T153_04798	V25_P4S6T154	V25_P4S6T154_02644		0.0036	0.00293	541	1884	1344	616	0	1	617		4	S		4	S		1	0	0	0		PF00672	PF00015	PF02743	HAMP domain	Methyl-accepting chemotaxis protein (MCP) signalling domain	Cache domain	IPR003660	IPR004089	IPR004010	HAMP domain	Methyl-accepting chemotaxis protein (MCP) signalling domain	Cache domain	GO:0004871|GO:0007165|GO:0016021	GO:0004871|GO:0007165|GO:0016020
				9581	Cluster_221.7	V17_P4S1T151	V17_P4S1T151_01679	V15_P4S5T153	V15_P4S5T153_04798		0.0036	0.00293	541	1884	1344	616	0	1	617		4	S		4	S		1	0	0	0		PF02743	PF00672	PF00015	Cache domain	HAMP domain	Methyl-accepting chemotaxis protein (MCP) signalling domain	IPR004010	IPR003660	IPR004089	Cache domain	HAMP domain	Methyl-accepting chemotaxis protein (MCP) signalling domain		GO:0004871|GO:0007165|GO:0016021	GO:0004871|GO:0007165|GO:0016020
				9582	Cluster_221.7	V17_P4S1T151	V17_P4S1T151_01679	V20_P4S3T152	V20_P4S3T152_00850		0.0036	0.00293	541	1884	1344	616	0	1	617		4	S		4	S		1	0	0	0		PF02743	PF00672	PF00015	Cache domain	HAMP domain	Methyl-accepting chemotaxis protein (MCP) signalling domain	IPR004010	IPR003660	IPR004089	Cache domain	HAMP domain	Methyl-accepting chemotaxis protein (MCP) signalling domain		GO:0004871|GO:0007165|GO:0016021	GO:0004871|GO:0007165|GO:0016020
				9583	Cluster_221.7	V17_P4S1T151	V17_P4S1T151_01679	V25_P4S6T154	V25_P4S6T154_02644		0.0036	0.00293	541	1884	1344	616	0	1	617		4	S		4	S		1	0	0	0		PF02743	PF00672	PF00015	Cache domain	HAMP domain	Methyl-accepting chemotaxis protein (MCP) signalling domain	IPR004010	IPR003660	IPR004089	Cache domain	HAMP domain	Methyl-accepting chemotaxis protein (MCP) signalling domain		GO:0004871|GO:0007165|GO:0016021	GO:0004871|GO:0007165|GO:0016020
				9584	Cluster_221.7	V20_P4S3T152	V20_P4S3T152_00850	V25_P4S6T154	V25_P4S6T154_02644		0.0036	0.00293	541	1884	1344	616	0	1	617		4	S		4	S		1	0	0	0		PF00672	PF00015	PF02743	HAMP domain	Methyl-accepting chemotaxis protein (MCP) signalling domain	Cache domain	IPR003660	IPR004089	IPR004010	HAMP domain	Methyl-accepting chemotaxis protein (MCP) signalling domain	Cache domain	GO:0004871|GO:0007165|GO:0016021	GO:0004871|GO:0007165|GO:0016020
				9585	Cluster_221.7	V24_P1S3T111	V24_P1S3T111_02645	V04_P4A5T148	V04_P4A5T148_00087		0.0036	0.00293	541	1884	1344	616	0	1	617		1	S		4	A		0	0	0	1		PF05581	PF00672	PF00015	Vibrio chemotaxis protein N terminus	HAMP domain	Methyl-accepting chemotaxis protein (MCP) signalling domain	IPR008762	IPR003660	IPR004089	Chemotaxis methyl-accepting receptor, subgroup, N-terminal	HAMP domain	Methyl-accepting chemotaxis protein (MCP) signalling domain		GO:0004871|GO:0007165|GO:0016021	GO:0004871|GO:0007165|GO:0016020
				9586	Cluster_221.7	V24_P1S3T111	V24_P1S3T111_02645	V06_P1A73T115	V06_P1A73T115_02266		0.0036	0.00293	541	1884	1344	616	0	1	617		1	S		1	A		0	0	1	0		PF05581	PF00672	PF00015	Vibrio chemotaxis protein N terminus	HAMP domain	Methyl-accepting chemotaxis protein (MCP) signalling domain	IPR008762	IPR003660	IPR004089	Chemotaxis methyl-accepting receptor, subgroup, N-terminal	HAMP domain	Methyl-accepting chemotaxis protein (MCP) signalling domain		GO:0004871|GO:0007165|GO:0016021	GO:0004871|GO:0007165|GO:0016020
				9587	Cluster_221.7	V24_P1S3T111	V24_P1S3T111_02645	V18_P1S4T112	V18_P1S4T112_02713		0.0036	0.00293	541	1884	1344	616	0	1	617		1	S		1	S		1	0	0	0		PF05581	PF00672	PF00015	Vibrio chemotaxis protein N terminus	HAMP domain	Methyl-accepting chemotaxis protein (MCP) signalling domain	IPR008762	IPR003660	IPR004089	Chemotaxis methyl-accepting receptor, subgroup, N-terminal	HAMP domain	Methyl-accepting chemotaxis protein (MCP) signalling domain		GO:0004871|GO:0007165|GO:0016021	GO:0004871|GO:0007165|GO:0016020
				9588	Cluster_221.8	V26_P1S5P106	V26_P1S5P106_01159	V26_P1S5P106	V26_P1S5P106_01158		0	4e-05	865	1553	689	238	37	134	3		1	S		1	S		1	0	0	0		PF00672	PF12729	PF00015	HAMP domain	Four helix bundle sensory module for signal transduction	Methyl-accepting chemotaxis protein (MCP) signalling domain	IPR003660	IPR024478	IPR004089	HAMP domain	4HB MCP domain	Methyl-accepting chemotaxis protein (MCP) signalling domain	GO:0004871|GO:0007165|GO:0016021		GO:0004871|GO:0007165|GO:0016020
				9589	Cluster_221.8	V27_P1S3P104	V27_PAS3P104_00877	V26_P1S5P106	V26_P1S5P106_01158		0	4e-05	865	1553	689	238	37	134	3		1	S		1	S		1	0	0	0		PF00015	PF00672	PF12729	Methyl-accepting chemotaxis protein (MCP) signalling domain	HAMP domain	Four helix bundle sensory module for signal transduction	IPR004089	IPR003660	IPR024478	Methyl-accepting chemotaxis protein (MCP) signalling domain	HAMP domain	4HB MCP domain	GO:0004871|GO:0007165|GO:0016020	GO:0004871|GO:0007165|GO:0016021
				9590	Cluster_221.8	V28_P6S34P95	V28_P6S34P95_00563	V26_P1S5P106	V26_P1S5P106_01158		0	4e-05	865	1553	689	238	37	134	3		6	S		1	S		0	1	0	0		PF00672	PF00015	PF12729	HAMP domain	Methyl-accepting chemotaxis protein (MCP) signalling domain	Four helix bundle sensory module for signal transduction	IPR003660	IPR004089	IPR024478	HAMP domain	Methyl-accepting chemotaxis protein (MCP) signalling domain	4HB MCP domain	GO:0004871|GO:0007165|GO:0016021	GO:0004871|GO:0007165|GO:0016020
				9591	Cluster_221.8	V29_P1S30P107	V29_P1S30P107_01367	V26_P1S5P106	V26_P1S5P106_01158		0	4e-05	865	1553	689	238	37	134	3		1	S		1	S		1	0	0	0		PF12729	PF00015	PF00672	Four helix bundle sensory module for signal transduction	Methyl-accepting chemotaxis protein (MCP) signalling domain	HAMP domain	IPR024478	IPR004089	IPR003660	4HB MCP domain	Methyl-accepting chemotaxis protein (MCP) signalling domain	HAMP domain		GO:0004871|GO:0007165|GO:0016020	GO:0004871|GO:0007165|GO:0016021
				9592	Cluster_221.8	V30_P3S12P165	V30_P3S12P165_01329	V26_P1S5P106	V26_P1S5P106_01158		0	4e-05	865	1553	689	238	37	134	3		3	S		1	S		0	1	0	0		PF00015	PF00672	PF12729	Methyl-accepting chemotaxis protein (MCP) signalling domain	HAMP domain	Four helix bundle sensory module for signal transduction	IPR004089	IPR003660	IPR024478	Methyl-accepting chemotaxis protein (MCP) signalling domain	HAMP domain	4HB MCP domain	GO:0004871|GO:0007165|GO:0016020	GO:0004871|GO:0007165|GO:0016021
				9593	Cluster_221.8	V26_P1S5P106	V26_P1S5P106_01159	V27_P1S3P104	V27_PAS3P104_00878		0	7e-05	865	1553	689	238	37	133	3		1	S		1	S		1	0	0	0		PF00672	PF12729	PF00015	HAMP domain	Four helix bundle sensory module for signal transduction	Methyl-accepting chemotaxis protein (MCP) signalling domain	IPR003660	IPR024478	IPR004089	HAMP domain	4HB MCP domain	Methyl-accepting chemotaxis protein (MCP) signalling domain	GO:0004871|GO:0007165|GO:0016021		GO:0004871|GO:0007165|GO:0016020
				9594	Cluster_221.8	V26_P1S5P106	V26_P1S5P106_01159	V28_P6S34P95	V28_P6S34P95_00628		0	7e-05	865	1553	689	238	37	133	3		1	S		6	S		0	1	0	0		PF00672	PF12729	PF00015	HAMP domain	Four helix bundle sensory module for signal transduction	Methyl-accepting chemotaxis protein (MCP) signalling domain	IPR003660	IPR024478	IPR004089	HAMP domain	4HB MCP domain	Methyl-accepting chemotaxis protein (MCP) signalling domain	GO:0004871|GO:0007165|GO:0016021		GO:0004871|GO:0007165|GO:0016020
				9595	Cluster_221.8	V26_P1S5P106	V26_P1S5P106_01159	V29_P1S30P107	V29_P1S30P107_01368		0	7e-05	865	1553	689	238	37	133	3		1	S		1	S		1	0	0	0		PF00672	PF12729	PF00015	HAMP domain	Four helix bundle sensory module for signal transduction	Methyl-accepting chemotaxis protein (MCP) signalling domain	IPR003660	IPR024478	IPR004089	HAMP domain	4HB MCP domain	Methyl-accepting chemotaxis protein (MCP) signalling domain	GO:0004871|GO:0007165|GO:0016021		GO:0004871|GO:0007165|GO:0016020
				9596	Cluster_221.8	V26_P1S5P106	V26_P1S5P106_01159	V30_P3S12P165	V30_P3S12P165_01330		0	7e-05	865	1553	689	238	37	133	3		1	S		3	S		0	1	0	0		PF00672	PF12729	PF00015	HAMP domain	Four helix bundle sensory module for signal transduction	Methyl-accepting chemotaxis protein (MCP) signalling domain	IPR003660	IPR024478	IPR004089	HAMP domain	4HB MCP domain	Methyl-accepting chemotaxis protein (MCP) signalling domain	GO:0004871|GO:0007165|GO:0016021		GO:0004871|GO:0007165|GO:0016020
				9597	Cluster_221.8	V27_P1S3P104	V27_PAS3P104_00877	V27_P1S3P104	V27_PAS3P104_00878		0	7e-05	865	1553	689	238	37	133	3		1	S		1	S		1	0	0	0		PF00015	PF00672	PF12729	Methyl-accepting chemotaxis protein (MCP) signalling domain	HAMP domain	Four helix bundle sensory module for signal transduction	IPR004089	IPR003660	IPR024478	Methyl-accepting chemotaxis protein (MCP) signalling domain	HAMP domain	4HB MCP domain	GO:0004871|GO:0007165|GO:0016020	GO:0004871|GO:0007165|GO:0016021
				9598	Cluster_221.8	V27_P1S3P104	V27_PAS3P104_00877	V28_P6S34P95	V28_P6S34P95_00628		0	7e-05	865	1553	689	238	37	133	3		1	S		6	S		0	1	0	0		PF00015	PF00672	PF12729	Methyl-accepting chemotaxis protein (MCP) signalling domain	HAMP domain	Four helix bundle sensory module for signal transduction	IPR004089	IPR003660	IPR024478	Methyl-accepting chemotaxis protein (MCP) signalling domain	HAMP domain	4HB MCP domain	GO:0004871|GO:0007165|GO:0016020	GO:0004871|GO:0007165|GO:0016021
				9599	Cluster_221.8	V27_P1S3P104	V27_PAS3P104_00877	V29_P1S30P107	V29_P1S30P107_01368		0	7e-05	865	1553	689	238	37	133	3		1	S		1	S		1	0	0	0		PF00015	PF00672	PF12729	Methyl-accepting chemotaxis protein (MCP) signalling domain	HAMP domain	Four helix bundle sensory module for signal transduction	IPR004089	IPR003660	IPR024478	Methyl-accepting chemotaxis protein (MCP) signalling domain	HAMP domain	4HB MCP domain	GO:0004871|GO:0007165|GO:0016020	GO:0004871|GO:0007165|GO:0016021
				9600	Cluster_221.8	V27_P1S3P104	V27_PAS3P104_00877	V30_P3S12P165	V30_P3S12P165_01330		0	7e-05	865	1553	689	238	37	133	3		1	S		3	S		0	1	0	0		PF00015	PF00672	PF12729	Methyl-accepting chemotaxis protein (MCP) signalling domain	HAMP domain	Four helix bundle sensory module for signal transduction	IPR004089	IPR003660	IPR024478	Methyl-accepting chemotaxis protein (MCP) signalling domain	HAMP domain	4HB MCP domain	GO:0004871|GO:0007165|GO:0016020	GO:0004871|GO:0007165|GO:0016021
				9601	Cluster_221.8	V28_P6S34P95	V28_P6S34P95_00563	V27_P1S3P104	V27_PAS3P104_00878		0	7e-05	865	1553	689	238	37	133	3		6	S		1	S		0	1	0	0		PF00672	PF00015	PF12729	HAMP domain	Methyl-accepting chemotaxis protein (MCP) signalling domain	Four helix bundle sensory module for signal transduction	IPR003660	IPR004089	IPR024478	HAMP domain	Methyl-accepting chemotaxis protein (MCP) signalling domain	4HB MCP domain	GO:0004871|GO:0007165|GO:0016021	GO:0004871|GO:0007165|GO:0016020
				9602	Cluster_221.8	V28_P6S34P95	V28_P6S34P95_00563	V28_P6S34P95	V28_P6S34P95_00628		0	7e-05	865	1553	689	238	37	133	3		6	S		6	S		1	0	0	0		PF00672	PF00015	PF12729	HAMP domain	Methyl-accepting chemotaxis protein (MCP) signalling domain	Four helix bundle sensory module for signal transduction	IPR003660	IPR004089	IPR024478	HAMP domain	Methyl-accepting chemotaxis protein (MCP) signalling domain	4HB MCP domain	GO:0004871|GO:0007165|GO:0016021	GO:0004871|GO:0007165|GO:0016020
				9603	Cluster_221.8	V28_P6S34P95	V28_P6S34P95_00563	V29_P1S30P107	V29_P1S30P107_01368		0	7e-05	865	1553	689	238	37	133	3		6	S		1	S		0	1	0	0		PF00672	PF00015	PF12729	HAMP domain	Methyl-accepting chemotaxis protein (MCP) signalling domain	Four helix bundle sensory module for signal transduction	IPR003660	IPR004089	IPR024478	HAMP domain	Methyl-accepting chemotaxis protein (MCP) signalling domain	4HB MCP domain	GO:0004871|GO:0007165|GO:0016021	GO:0004871|GO:0007165|GO:0016020
				9604	Cluster_221.8	V28_P6S34P95	V28_P6S34P95_00563	V30_P3S12P165	V30_P3S12P165_01330		0	7e-05	865	1553	689	238	37	133	3		6	S		3	S		0	1	0	0		PF00672	PF00015	PF12729	HAMP domain	Methyl-accepting chemotaxis protein (MCP) signalling domain	Four helix bundle sensory module for signal transduction	IPR003660	IPR004089	IPR024478	HAMP domain	Methyl-accepting chemotaxis protein (MCP) signalling domain	4HB MCP domain	GO:0004871|GO:0007165|GO:0016021	GO:0004871|GO:0007165|GO:0016020
				9605	Cluster_221.8	V29_P1S30P107	V29_P1S30P107_01367	V27_P1S3P104	V27_PAS3P104_00878		0	7e-05	865	1553	689	238	37	133	3		1	S		1	S		1	0	0	0		PF12729	PF00015	PF00672	Four helix bundle sensory module for signal transduction	Methyl-accepting chemotaxis protein (MCP) signalling domain	HAMP domain	IPR024478	IPR004089	IPR003660	4HB MCP domain	Methyl-accepting chemotaxis protein (MCP) signalling domain	HAMP domain		GO:0004871|GO:0007165|GO:0016020	GO:0004871|GO:0007165|GO:0016021
				9606	Cluster_221.8	V29_P1S30P107	V29_P1S30P107_01367	V28_P6S34P95	V28_P6S34P95_00628		0	7e-05	865	1553	689	238	37	133	3		1	S		6	S		0	1	0	0		PF12729	PF00015	PF00672	Four helix bundle sensory module for signal transduction	Methyl-accepting chemotaxis protein (MCP) signalling domain	HAMP domain	IPR024478	IPR004089	IPR003660	4HB MCP domain	Methyl-accepting chemotaxis protein (MCP) signalling domain	HAMP domain		GO:0004871|GO:0007165|GO:0016020	GO:0004871|GO:0007165|GO:0016021
				9607	Cluster_221.8	V29_P1S30P107	V29_P1S30P107_01367	V29_P1S30P107	V29_P1S30P107_01368		0	7e-05	865	1553	689	238	37	133	3		1	S		1	S		1	0	0	0		PF12729	PF00015	PF00672	Four helix bundle sensory module for signal transduction	Methyl-accepting chemotaxis protein (MCP) signalling domain	HAMP domain	IPR024478	IPR004089	IPR003660	4HB MCP domain	Methyl-accepting chemotaxis protein (MCP) signalling domain	HAMP domain		GO:0004871|GO:0007165|GO:0016020	GO:0004871|GO:0007165|GO:0016021
				9608	Cluster_221.8	V29_P1S30P107	V29_P1S30P107_01367	V30_P3S12P165	V30_P3S12P165_01330		0	7e-05	865	1553	689	238	37	133	3		1	S		3	S		0	1	0	0		PF12729	PF00015	PF00672	Four helix bundle sensory module for signal transduction	Methyl-accepting chemotaxis protein (MCP) signalling domain	HAMP domain	IPR024478	IPR004089	IPR003660	4HB MCP domain	Methyl-accepting chemotaxis protein (MCP) signalling domain	HAMP domain		GO:0004871|GO:0007165|GO:0016020	GO:0004871|GO:0007165|GO:0016021
				9609	Cluster_221.8	V30_P3S12P165	V30_P3S12P165_01329	V27_P1S3P104	V27_PAS3P104_00878		0	7e-05	865	1553	689	238	37	133	3		3	S		1	S		0	1	0	0		PF00015	PF00672	PF12729	Methyl-accepting chemotaxis protein (MCP) signalling domain	HAMP domain	Four helix bundle sensory module for signal transduction	IPR004089	IPR003660	IPR024478	Methyl-accepting chemotaxis protein (MCP) signalling domain	HAMP domain	4HB MCP domain	GO:0004871|GO:0007165|GO:0016020	GO:0004871|GO:0007165|GO:0016021
				9610	Cluster_221.8	V30_P3S12P165	V30_P3S12P165_01329	V28_P6S34P95	V28_P6S34P95_00628		0	7e-05	865	1553	689	238	37	133	3		3	S		6	S		0	1	0	0		PF00015	PF00672	PF12729	Methyl-accepting chemotaxis protein (MCP) signalling domain	HAMP domain	Four helix bundle sensory module for signal transduction	IPR004089	IPR003660	IPR024478	Methyl-accepting chemotaxis protein (MCP) signalling domain	HAMP domain	4HB MCP domain	GO:0004871|GO:0007165|GO:0016020	GO:0004871|GO:0007165|GO:0016021
				9611	Cluster_221.8	V30_P3S12P165	V30_P3S12P165_01329	V29_P1S30P107	V29_P1S30P107_01368		0	7e-05	865	1553	689	238	37	133	3		3	S		1	S		0	1	0	0		PF00015	PF00672	PF12729	Methyl-accepting chemotaxis protein (MCP) signalling domain	HAMP domain	Four helix bundle sensory module for signal transduction	IPR004089	IPR003660	IPR024478	Methyl-accepting chemotaxis protein (MCP) signalling domain	HAMP domain	4HB MCP domain	GO:0004871|GO:0007165|GO:0016020	GO:0004871|GO:0007165|GO:0016021
				9612	Cluster_221.8	V30_P3S12P165	V30_P3S12P165_01329	V30_P3S12P165	V30_P3S12P165_01330		0	7e-05	865	1553	689	238	37	133	3		3	S		3	S		1	0	0	0		PF00015	PF00672	PF12729	Methyl-accepting chemotaxis protein (MCP) signalling domain	HAMP domain	Four helix bundle sensory module for signal transduction	IPR004089	IPR003660	IPR024478	Methyl-accepting chemotaxis protein (MCP) signalling domain	HAMP domain	4HB MCP domain	GO:0004871|GO:0007165|GO:0016020	GO:0004871|GO:0007165|GO:0016021
				9613	Cluster_221.8	V26_P1S5P106	V26_P1S5P106_01159	V28_P6S34P95	V28_P6S34P95_00563		0.0046	0.00789	613	1635	1023	397	0	1	398		1	S		6	S		0	1	0	0		PF00672	PF12729	PF00015	HAMP domain	Four helix bundle sensory module for signal transduction	Methyl-accepting chemotaxis protein (MCP) signalling domain	IPR003660	IPR024478	IPR004089	HAMP domain	4HB MCP domain	Methyl-accepting chemotaxis protein (MCP) signalling domain	GO:0004871|GO:0007165|GO:0016021		GO:0004871|GO:0007165|GO:0016020
				9614	Cluster_221.8	V27_P1S3P104	V27_PAS3P104_00877	V28_P6S34P95	V28_P6S34P95_00563		0.0046	0.00789	613	1635	1023	397	0	1	398		1	S		6	S		0	1	0	0		PF00015	PF00672	PF12729	Methyl-accepting chemotaxis protein (MCP) signalling domain	HAMP domain	Four helix bundle sensory module for signal transduction	IPR004089	IPR003660	IPR024478	Methyl-accepting chemotaxis protein (MCP) signalling domain	HAMP domain	4HB MCP domain	GO:0004871|GO:0007165|GO:0016020	GO:0004871|GO:0007165|GO:0016021
				9615	Cluster_221.8	V27_P1S3P104	V27_PAS3P104_00878	V29_P1S30P107	V29_P1S30P107_01368		0.0046	0.00789	613	1635	1023	397	0	1	398		1	S		1	S		1	0	0	0		PF12729	PF00015	PF00672	Four helix bundle sensory module for signal transduction	Methyl-accepting chemotaxis protein (MCP) signalling domain	HAMP domain	IPR024478	IPR004089	IPR003660	4HB MCP domain	Methyl-accepting chemotaxis protein (MCP) signalling domain	HAMP domain		GO:0004871|GO:0007165|GO:0016020	GO:0004871|GO:0007165|GO:0016021
				9616	Cluster_221.8	V28_P6S34P95	V28_P6S34P95_00628	V29_P1S30P107	V29_P1S30P107_01368		0.0046	0.00789	613	1635	1023	397	0	1	398		6	S		1	S		0	1	0	0		PF00672	PF00015	PF12729	HAMP domain	Methyl-accepting chemotaxis protein (MCP) signalling domain	Four helix bundle sensory module for signal transduction	IPR003660	IPR004089	IPR024478	HAMP domain	Methyl-accepting chemotaxis protein (MCP) signalling domain	4HB MCP domain	GO:0004871|GO:0007165|GO:0016021	GO:0004871|GO:0007165|GO:0016020
				9617	Cluster_221.8	V29_P1S30P107	V29_P1S30P107_01367	V28_P6S34P95	V28_P6S34P95_00563		0.0046	0.00789	613	1635	1023	397	0	1	398		1	S		6	S		0	1	0	0		PF12729	PF00015	PF00672	Four helix bundle sensory module for signal transduction	Methyl-accepting chemotaxis protein (MCP) signalling domain	HAMP domain	IPR024478	IPR004089	IPR003660	4HB MCP domain	Methyl-accepting chemotaxis protein (MCP) signalling domain	HAMP domain		GO:0004871|GO:0007165|GO:0016020	GO:0004871|GO:0007165|GO:0016021
				9618	Cluster_221.8	V30_P3S12P165	V30_P3S12P165_01330	V27_P1S3P104	V27_PAS3P104_00878		0.0046	0.00789	613	1635	1023	397	0	1	398		3	S		1	S		0	1	0	0		PF00672	PF00015	PF12729	HAMP domain	Methyl-accepting chemotaxis protein (MCP) signalling domain	Four helix bundle sensory module for signal transduction	IPR003660	IPR004089	IPR024478	HAMP domain	Methyl-accepting chemotaxis protein (MCP) signalling domain	4HB MCP domain	GO:0004871|GO:0007165|GO:0016021	GO:0004871|GO:0007165|GO:0016020
				9619	Cluster_221.8	V30_P3S12P165	V30_P3S12P165_01329	V28_P6S34P95	V28_P6S34P95_00563		0.0046	0.00789	613	1635	1023	397	0	1	398		3	S		6	S		0	1	0	0		PF00015	PF00672	PF12729	Methyl-accepting chemotaxis protein (MCP) signalling domain	HAMP domain	Four helix bundle sensory module for signal transduction	IPR004089	IPR003660	IPR024478	Methyl-accepting chemotaxis protein (MCP) signalling domain	HAMP domain	4HB MCP domain	GO:0004871|GO:0007165|GO:0016020	GO:0004871|GO:0007165|GO:0016021
				9620	Cluster_221.8	V30_P3S12P165	V30_P3S12P165_01330	V28_P6S34P95	V28_P6S34P95_00628		0.0046	0.00789	613	1635	1023	397	0	1	398		3	S		6	S		0	1	0	0		PF00672	PF00015	PF12729	HAMP domain	Methyl-accepting chemotaxis protein (MCP) signalling domain	Four helix bundle sensory module for signal transduction	IPR003660	IPR004089	IPR024478	HAMP domain	Methyl-accepting chemotaxis protein (MCP) signalling domain	4HB MCP domain	GO:0004871|GO:0007165|GO:0016021	GO:0004871|GO:0007165|GO:0016020
				9621	Cluster_221.8	V30_P3S12P165	V30_P3S12P165_01330	V29_P1S30P107	V29_P1S30P107_01368		0.0046	0.00789	613	1635	1023	397	0	1	398		3	S		1	S		0	1	0	0		PF00672	PF00015	PF12729	HAMP domain	Methyl-accepting chemotaxis protein (MCP) signalling domain	Four helix bundle sensory module for signal transduction	IPR003660	IPR004089	IPR024478	HAMP domain	Methyl-accepting chemotaxis protein (MCP) signalling domain	4HB MCP domain	GO:0004871|GO:0007165|GO:0016021	GO:0004871|GO:0007165|GO:0016020
				9622	Cluster_221.8	V31_P5A7T61	V31_P5A7T61_02572	V34_P3A8T189	V34_P3A8T189_02924		0.0046	0.00789	613	1635	1023	397	0	1	398		5	A		3	A		0	1	0	0		PF00672	PF12729	PF00015	HAMP domain	Four helix bundle sensory module for signal transduction	Methyl-accepting chemotaxis protein (MCP) signalling domain	IPR003660	IPR024478	IPR004089	HAMP domain	4HB MCP domain	Methyl-accepting chemotaxis protein (MCP) signalling domain	GO:0004871|GO:0007165|GO:0016021		GO:0004871|GO:0007165|GO:0016020
				9623	Cluster_221.8	V31_P5A7T61	V31_P5A7T61_02572	V40_P2S30T141	V40_P2S30T141_01119		0.0046	0.00789	613	1635	1023	397	0	1	398		5	A		2	S		0	0	0	1		PF00672	PF12729	PF00015	HAMP domain	Four helix bundle sensory module for signal transduction	Methyl-accepting chemotaxis protein (MCP) signalling domain	IPR003660	IPR024478	IPR004089	HAMP domain	4HB MCP domain	Methyl-accepting chemotaxis protein (MCP) signalling domain	GO:0004871|GO:0007165|GO:0016021		GO:0004871|GO:0007165|GO:0016020
				9624	Cluster_221.8	V32_P6A28T40	V32_P6A28T40_01024	V34_P3A8T189	V34_P3A8T189_02924		0.0046	0.00789	613	1635	1023	397	0	1	398		6	A		3	A		0	1	0	0		PF00672	PF00015	PF12729	HAMP domain	Methyl-accepting chemotaxis protein (MCP) signalling domain	Four helix bundle sensory module for signal transduction	IPR003660	IPR004089	IPR024478	HAMP domain	Methyl-accepting chemotaxis protein (MCP) signalling domain	4HB MCP domain	GO:0004871|GO:0007165|GO:0016021	GO:0004871|GO:0007165|GO:0016020
				9625	Cluster_221.8	V32_P6A28T40	V32_P6A28T40_01024	V40_P2S30T141	V40_P2S30T141_01119		0.0046	0.00789	613	1635	1023	397	0	1	398		6	A		2	S		0	0	0	1		PF00672	PF00015	PF12729	HAMP domain	Methyl-accepting chemotaxis protein (MCP) signalling domain	Four helix bundle sensory module for signal transduction	IPR003660	IPR004089	IPR024478	HAMP domain	Methyl-accepting chemotaxis protein (MCP) signalling domain	4HB MCP domain	GO:0004871|GO:0007165|GO:0016021	GO:0004871|GO:0007165|GO:0016020
				9626	Cluster_221.8	V40_P2S30T141	V40_P2S30T141_01119	V34_P3A8T189	V34_P3A8T189_02924		0.0046	0.00789	613	1635	1023	397	0	1	398		2	S		3	A		0	0	0	1		PF00672	PF00015		HAMP domain	Methyl-accepting chemotaxis protein (MCP) signalling domain		IPR003660	IPR004089		HAMP domain	Methyl-accepting chemotaxis protein (MCP) signalling domain		GO:0004871|GO:0007165|GO:0016021	GO:0004871|GO:0007165|GO:0016020
				9627	Cluster_221.9	V23_P3S9T160	V23_P3S9T160_01304	V11_P1A41T118	V11_P1A41T118_00833		0.0037	0.00357	97	1254	1158	541	0	1	542		3	S		1	A		0	0	0	1		PF00015			Methyl-accepting chemotaxis protein (MCP) signalling domain			IPR004089			Methyl-accepting chemotaxis protein (MCP) signalling domain			GO:0004871|GO:0007165|GO:0016020
				9628	Cluster_2211.1	V31_P5A7T61	V31_P5A7T61_01252	Vmet_209	VIB_000763		0.0217	0.01142	133	471	339	208	0	1	209		5	A		N	N		0	0	0	1		PF03646			FlaG protein			IPR005186			Flagellar protein FlaG protein
				9629	Cluster_2211.1	V32_P6A28T40	V32_P6A28T40_01603	Vmet_209	VIB_000763		0.0217	0.01142	133	471	339	208	0	1	209		6	A		N	N		0	0	0	1		PF03646			FlaG protein			IPR005186			Flagellar protein FlaG protein
				9630	Cluster_2211.1	V33_P6A3T137	V33_P6A3T137_01270	V31_P5A7T61	V31_P5A7T61_01252		0.0217	0.01142	133	471	339	208	0	1	209		6	A		5	A		0	1	0	0		PF03646			FlaG protein			IPR005186			Flagellar protein FlaG protein
				9631	Cluster_2211.1	V33_P6A3T137	V33_P6A3T137_01270	V32_P6A28T40	V32_P6A28T40_01603		0.0217	0.01142	133	471	339	208	0	1	209		6	A		6	A		1	0	0	0		PF03646			FlaG protein			IPR005186			Flagellar protein FlaG protein
				9632	Cluster_2211.1	V33_P6A3T137	V33_P6A3T137_01270	V34_P3A8T189	V34_P3A8T189_01257		0.0217	0.01142	133	471	339	208	0	1	209		6	A		3	A		0	1	0	0		PF03646			FlaG protein			IPR005186			Flagellar protein FlaG protein
				9633	Cluster_2211.1	V33_P6A3T137	V33_P6A3T137_01270	V40_P2S30T141	V40_P2S30T141_00950		0.0217	0.01142	133	471	339	208	0	1	209		6	A		2	S		0	0	0	1		PF03646			FlaG protein			IPR005186			Flagellar protein FlaG protein
				9634	Cluster_2211.1	V33_P6A3T137	V33_P6A3T137_01270	Vmet_209	VIB_000763		0.0217	0.01142	133	471	339	208	0	1	209		6	A		N	N		0	0	0	1		PF03646			FlaG protein			IPR005186			Flagellar protein FlaG protein
				9635	Cluster_2211.1	V34_P3A8T189	V34_P3A8T189_01257	Vmet_209	VIB_000763		0.0217	0.01142	133	471	339	208	0	1	209		3	A		N	N		0	0	0	1		PF03646			FlaG protein			IPR005186			Flagellar protein FlaG protein
				9636	Cluster_2211.1	V40_P2S30T141	V40_P2S30T141_00950	Vmet_209	VIB_000763		0.0217	0.01142	133	471	339	208	0	1	209		2	S		N	N		0	0	0	1		PF03646			FlaG protein			IPR005186			Flagellar protein FlaG protein
				9637	Cluster_2213.1	V31_P5A7T61	V31_P5A7T61_00889	V32_P6A28T40	V32_P6A28T40_01348		0.0042	0.00347	133	1203	1071	532	0	1	533		5	A		6	A		0	1	0	0		PF00042	PF00970	PF00175	Globin	Oxidoreductase FAD-binding domain	Oxidoreductase NAD-binding domain	IPR000971	IPR008333	IPR001433	Globin	Oxidoreductase, FAD-binding domain	Oxidoreductase FAD/NAD(P)-binding	GO:0019825|GO:0020037		GO:0016491|GO:0055114
				9638	Cluster_2213.1	V31_P5A7T61	V31_P5A7T61_00889	V40_P2S30T141	V40_P2S30T141_01115		0.0042	0.00347	133	1203	1071	532	0	1	533		5	A		2	S		0	0	0	1		PF00042	PF00970	PF00175	Globin	Oxidoreductase FAD-binding domain	Oxidoreductase NAD-binding domain	IPR000971	IPR008333	IPR001433	Globin	Oxidoreductase, FAD-binding domain	Oxidoreductase FAD/NAD(P)-binding	GO:0019825|GO:0020037		GO:0016491|GO:0055114
				9639	Cluster_2213.1	V32_P6A28T40	V32_P6A28T40_01348	V40_P2S30T141	V40_P2S30T141_01115		0.0042	0.00347	133	1203	1071	532	0	1	533		6	A		2	S		0	0	0	1		PF00175	PF00042	PF00970	Oxidoreductase NAD-binding domain	Globin	Oxidoreductase FAD-binding domain	IPR001433	IPR000971	IPR008333	Oxidoreductase FAD/NAD(P)-binding	Globin	Oxidoreductase, FAD-binding domain	GO:0016491|GO:0055114	GO:0019825|GO:0020037
				9640	Cluster_2213.1	V34_P3A8T189	V34_P3A8T189_03229	V32_P6A28T40	V32_P6A28T40_01348		0.0042	0.00347	133	1203	1071	532	0	1	533		3	A		6	A		0	1	0	0		PF00970	PF00175	PF00042	Oxidoreductase FAD-binding domain	Oxidoreductase NAD-binding domain	Globin	IPR008333	IPR001433	IPR000971	Oxidoreductase, FAD-binding domain	Oxidoreductase FAD/NAD(P)-binding	Globin		GO:0016491|GO:0055114	GO:0019825|GO:0020037
				9641	Cluster_2213.1	V34_P3A8T189	V34_P3A8T189_03229	V40_P2S30T141	V40_P2S30T141_01115		0.0042	0.00347	133	1203	1071	532	0	1	533		3	A		2	S		0	0	0	1		PF00970	PF00175	PF00042	Oxidoreductase FAD-binding domain	Oxidoreductase NAD-binding domain	Globin	IPR008333	IPR001433	IPR000971	Oxidoreductase, FAD-binding domain	Oxidoreductase FAD/NAD(P)-binding	Globin		GO:0016491|GO:0055114	GO:0019825|GO:0020037
				9642	Cluster_2213.1	V37_P2S8PM304	V37_P2S8PM304_02701	V36_P2S2PM302	V36_P2S2PM302_01866		0.0042	0.00347	133	1203	1071	532	0	1	533		2	S		2	S		1	0	0	0		PF00970	PF00175	PF00042	Oxidoreductase FAD-binding domain	Oxidoreductase NAD-binding domain	Globin	IPR008333	IPR001433	IPR000971	Oxidoreductase, FAD-binding domain	Oxidoreductase FAD/NAD(P)-binding	Globin		GO:0016491|GO:0055114	GO:0019825|GO:0020037
				9643	Cluster_2213.1	V37_P2S8PM304	V37_P2S8PM304_02701	V38_P2S17PM301	V38_P2S17PM301_02177		0.0042	0.00347	133	1203	1071	532	0	1	533		2	S		2	S		1	0	0	0		PF00970	PF00175	PF00042	Oxidoreductase FAD-binding domain	Oxidoreductase NAD-binding domain	Globin	IPR008333	IPR001433	IPR000971	Oxidoreductase, FAD-binding domain	Oxidoreductase FAD/NAD(P)-binding	Globin		GO:0016491|GO:0055114	GO:0019825|GO:0020037
				9644	Cluster_2215.2	V29_P1S30P107	V29_P1S30P107_02594	Vfur_276	vfu_B00895		0.0128	0.04001	1293	1310	18	8	0	870	2		1	S		N	E		0	0	0	1		PF00384	PF01568	PF04879	Molybdopterin oxidoreductase	Molydopterin dinucleotide binding domain	Molybdopterin oxidoreductase Fe4S4 domain	IPR006656	IPR006657	IPR006963	Molybdopterin oxidoreductase	Molybdopterin dinucleotide-binding domain	Molybdopterin oxidoreductase, 4Fe-4S domain	GO:0016491|GO:0055114	GO:0016491|GO:0030151|GO:0055114	GO:0016491|GO:0055114
				9645	Cluster_2215.2	V30_P3S12P165	V30_P3S12P165_02622	Vfur_276	vfu_B00895		0.0128	0.04001	1293	1310	18	8	0	870	2		3	S		N	E		0	0	0	1		PF00384	PF04879	PF01568	Molybdopterin oxidoreductase	Molybdopterin oxidoreductase Fe4S4 domain	Molydopterin dinucleotide binding domain	IPR006656	IPR006963	IPR006657	Molybdopterin oxidoreductase	Molybdopterin oxidoreductase, 4Fe-4S domain	Molybdopterin dinucleotide-binding domain	GO:0016491|GO:0055114	GO:0016491|GO:0055114	GO:0016491|GO:0030151|GO:0055114
				9646	Cluster_2217.1	V08_P9A1T1	V08_P9A1T1_00208	V02_P2A34T133	V02_P2A34T133_00645		0.0253	0.00946	250	897	648	383	0	1	384		9	A		2	A		0	1	0	0		PF03466	PF00126		LysR substrate binding domain	Bacterial regulatory helix-turn-helix protein, lysR family		IPR005119	IPR000847		LysR, substrate-binding	Transcription regulator HTH, LysR			GO:0003700|GO:0006355
				9647	Cluster_2217.1	V08_P9A1T1	V08_P9A1T1_00208	V07_P2A8T137	V07_P2A8T137_03120		0.0253	0.00946	250	897	648	383	0	1	384		9	A		2	A		0	1	0	0		PF03466	PF00126		LysR substrate binding domain	Bacterial regulatory helix-turn-helix protein, lysR family		IPR005119	IPR000847		LysR, substrate-binding	Transcription regulator HTH, LysR			GO:0003700|GO:0006355
				9648	Cluster_2217.1	V10_P2A27P122	V10_P2A27P122_00239	V08_P9A1T1	V08_P9A1T1_00208		0.0253	0.00946	250	897	648	383	0	1	384		2	A		9	A		0	1	0	0		PF00126	PF03466		Bacterial regulatory helix-turn-helix protein, lysR family	LysR substrate binding domain		IPR000847	IPR005119		Transcription regulator HTH, LysR	LysR, substrate-binding		GO:0003700|GO:0006355
				9649	Cluster_2217.1	V10_P2A27P122	V10_P2A27P122_00239	V11_P1A41T118	V11_P1A41T118_00098		0.0253	0.00946	250	897	648	383	0	1	384		2	A		1	A		0	1	0	0		PF00126	PF03466		Bacterial regulatory helix-turn-helix protein, lysR family	LysR substrate binding domain		IPR000847	IPR005119		Transcription regulator HTH, LysR	LysR, substrate-binding		GO:0003700|GO:0006355
				9650	Cluster_2217.1	V10_P2A27P122	V10_P2A27P122_00239	V23_P3S9T160	V23_P3S9T160_02867		0.0253	0.00946	250	897	648	383	0	1	384		2	A		3	S		0	0	0	1		PF00126	PF03466		Bacterial regulatory helix-turn-helix protein, lysR family	LysR substrate binding domain		IPR000847	IPR005119		Transcription regulator HTH, LysR	LysR, substrate-binding		GO:0003700|GO:0006355
				9651	Cluster_2217.1	V11_P1A41T118	V11_P1A41T118_00098	V02_P2A34T133	V02_P2A34T133_00645		0.0253	0.00946	250	897	648	383	0	1	384		1	A		2	A		0	1	0	0		PF00126	PF03466		Bacterial regulatory helix-turn-helix protein, lysR family	LysR substrate binding domain		IPR000847	IPR005119		Transcription regulator HTH, LysR	LysR, substrate-binding		GO:0003700|GO:0006355
				9652	Cluster_2217.1	V11_P1A41T118	V11_P1A41T118_00098	V07_P2A8T137	V07_P2A8T137_03120		0.0253	0.00946	250	897	648	383	0	1	384		1	A		2	A		0	1	0	0		PF00126	PF03466		Bacterial regulatory helix-turn-helix protein, lysR family	LysR substrate binding domain		IPR000847	IPR005119		Transcription regulator HTH, LysR	LysR, substrate-binding		GO:0003700|GO:0006355
				9653	Cluster_2217.1	V23_P3S9T160	V23_P3S9T160_02867	V02_P2A34T133	V02_P2A34T133_00645		0.0253	0.00946	250	897	648	383	0	1	384		3	S		2	A		0	0	0	1		PF00126	PF03466		Bacterial regulatory helix-turn-helix protein, lysR family	LysR substrate binding domain		IPR000847	IPR005119		Transcription regulator HTH, LysR	LysR, substrate-binding		GO:0003700|GO:0006355
				9654	Cluster_2217.1	V23_P3S9T160	V23_P3S9T160_02867	V07_P2A8T137	V07_P2A8T137_03120		0.0253	0.00946	250	897	648	383	0	1	384		3	S		2	A		0	0	0	1		PF00126	PF03466		Bacterial regulatory helix-turn-helix protein, lysR family	LysR substrate binding domain		IPR000847	IPR005119		Transcription regulator HTH, LysR	LysR, substrate-binding		GO:0003700|GO:0006355
				9655	Cluster_2218.1	V40_P2S30T141	V40_P2S30T141_01789	V31_P5A7T61	V31_P5A7T61_01579		0.0197	0.00255	1108	2934	1827	106	0	1	107		2	S		5	A		0	0	0	1		PF04851			Type III restriction enzyme, res subunit			IPR006935			Helicase/UvrB, N-terminal			GO:0003677|GO:0005524|GO:0016787
				9656	Cluster_2218.1	V40_P2S30T141	V40_P2S30T141_01789	V32_P6A28T40	V32_P6A28T40_01716		0.0197	0.00255	1108	2934	1827	106	0	1	107		2	S		6	A		0	0	0	1		PF04851			Type III restriction enzyme, res subunit			IPR006935			Helicase/UvrB, N-terminal			GO:0003677|GO:0005524|GO:0016787
				9657	Cluster_2218.1	V40_P2S30T141	V40_P2S30T141_01789	V34_P3A8T189	V34_P3A8T189_00021		0.0197	0.00255	1108	2934	1827	106	0	1	107		2	S		3	A		0	0	0	1		PF04851			Type III restriction enzyme, res subunit			IPR006935			Helicase/UvrB, N-terminal			GO:0003677|GO:0005524|GO:0016787
				9658	Cluster_2220.1	V31_P5A7T61	V31_P5A7T61_01580	V40_P2S30T141	V40_P2S30T141_02347		0.0421	0.01387	343	945	603	44	0	1	45		5	A		2	S		0	0	0	1
				9659	Cluster_2220.1	V32_P6A28T40	V32_P6A28T40_01715	V40_P2S30T141	V40_P2S30T141_02347		0.0421	0.01387	343	945	603	44	0	1	45		6	A		2	S		0	0	0	1
				9660	Cluster_2220.1	V34_P3A8T189	V34_P3A8T189_00020	V40_P2S30T141	V40_P2S30T141_02347		0.0421	0.01387	343	945	603	44	0	1	45		3	A		2	S		0	0	0	1
				9661	Cluster_2221.1	V31_P5A7T61	V31_P5A7T61_02131	V40_P2S30T141	V40_P2S30T141_02531		0.0094	0.00051	562	2325	1764	463	0	1	464		5	A		2	S		0	0	0	1		PF00361	PF13244	PF00662	Proton-conducting membrane transporter	Domain of unknown function (DUF4040)	NADH-Ubiquinone oxidoreductase (complex I), chain 5 N-terminus	IPR001750	IPR025383	IPR001516	NADH:quinone oxidoreductase/Mrp antiporter, membrane subunit	Domain of unknown function DUF4040	NADH-Ubiquinone oxidoreductase (complex I), chain 5 N-terminal				Reactome: REACT_6305
				9662	Cluster_2221.1	V32_P6A28T40	V32_P6A28T40_00840	V40_P2S30T141	V40_P2S30T141_02531		0.0094	0.00051	562	2325	1764	463	0	1	464		6	A		2	S		0	0	0	1		PF00662	PF00361	PF13244	NADH-Ubiquinone oxidoreductase (complex I), chain 5 N-terminus	Proton-conducting membrane transporter	Domain of unknown function (DUF4040)	IPR001516	IPR001750	IPR025383	NADH-Ubiquinone oxidoreductase (complex I), chain 5 N-terminal	NADH:quinone oxidoreductase/Mrp antiporter, membrane subunit	Domain of unknown function DUF4040					Reactome: REACT_6305
				9663	Cluster_2221.1	V34_P3A8T189	V34_P3A8T189_02674	V40_P2S30T141	V40_P2S30T141_02531		0.0094	0.00051	562	2325	1764	463	0	1	464		3	A		2	S		0	0	0	1		PF13244	PF00662	PF00361	Domain of unknown function (DUF4040)	NADH-Ubiquinone oxidoreductase (complex I), chain 5 N-terminus	Proton-conducting membrane transporter	IPR025383	IPR001516	IPR001750	Domain of unknown function DUF4040	NADH-Ubiquinone oxidoreductase (complex I), chain 5 N-terminal	NADH:quinone oxidoreductase/Mrp antiporter, membrane subunit						Reactome: REACT_6305
				9664	Cluster_2227.1	V42_P2S4T144	V42_P2S4T144_01890	V41_P2S12T139	V41_P2S12T139_01646		0.0048	0.00091	274	1680	1407	644	0	1	645		2	S		2	S		1	0	0	0		PF02028			BCCT, betaine/carnitine/choline family transporter			IPR000060			BCCT transporter family			GO:0005215|GO:0006810|GO:0016020			UniPathway: UPA00117
				9665	Cluster_2228.1	V41_P2S12T139	V41_P2S12T139_00132	V43_P6S15P86	V43_P6S15P86_02397		0	0.00127	1	500	500	279	17	224	5		2	S		6	S		0	1	0	0		PF02518	PF00512		Histidine kinase-, DNA gyrase B-, and HSP90-like ATPase	His Kinase A (phospho-acceptor) domain		IPR003594	IPR003661		Histidine kinase-like ATPase, C-terminal domain	Signal transduction histidine kinase, dimerisation/phosphoacceptor domain			GO:0000155|GO:0007165
				9666	Cluster_2228.1	V42_P2S4T144	V42_P2S4T144_00543	V43_P6S15P86	V43_P6S15P86_02397		0	0.00127	1	500	500	279	17	224	5		2	S		6	S		0	1	0	0		PF00512	PF02518		His Kinase A (phospho-acceptor) domain	Histidine kinase-, DNA gyrase B-, and HSP90-like ATPase		IPR003661	IPR003594		Signal transduction histidine kinase, dimerisation/phosphoacceptor domain	Histidine kinase-like ATPase, C-terminal domain		GO:0000155|GO:0007165
				9667	Cluster_2228.1	Valg_262	N646_3065	V43_P6S15P86	V43_P6S15P86_02397		0.0001	0.00291	1	500	500	279	18	223	5		C	P		6	S		0	0	0	1		PF00512	PF02518		His Kinase A (phospho-acceptor) domain	Histidine kinase-, DNA gyrase B-, and HSP90-like ATPase		IPR003661	IPR003594		Signal transduction histidine kinase, dimerisation/phosphoacceptor domain	Histidine kinase-like ATPase, C-terminal domain
				9668	Cluster_2229.1	V41_P2S12T139	V41_P2S12T139_00134	Valg_262	N646_3063		0.0227	0.00219	16	195	180	93	0	1	94		2	S		C	P		0	0	0	1
				9669	Cluster_2229.1	V42_P2S4T144	V42_P2S4T144_00545	Valg_262	N646_3063		0.0227	0.00219	16	195	180	93	0	1	94		2	S		C	P		0	0	0	1
				9670	Cluster_223.1	V26_P1S5P106	V26_P1S5P106_00370	V29_P1S30P107	V29_P1S30P107_01568		0.048	0.022	217	729	513	284	0	1	285		1	S		1	S		1	0	0	0		PF08239			Bacterial SH3 domain			IPR003646			SH3-like domain, bacterial-type
				9671	Cluster_223.1	V27_P1S3P104	V27_PAS3P104_01073	V29_P1S30P107	V29_P1S30P107_01568		0.048	0.022	217	729	513	284	0	1	285		1	S		1	S		1	0	0	0		PF08239			Bacterial SH3 domain			IPR003646			SH3-like domain, bacterial-type
				9672	Cluster_223.1	V28_P6S34P95	V28_P6S34P95_00843	V29_P1S30P107	V29_P1S30P107_01568		0.048	0.022	217	729	513	284	0	1	285		6	S		1	S		0	1	0	0		PF08239			Bacterial SH3 domain			IPR003646			SH3-like domain, bacterial-type
				9673	Cluster_223.1	V30_P3S12P165	V30_P3S12P165_01629	V29_P1S30P107	V29_P1S30P107_01568		0.048	0.022	217	729	513	284	0	1	285		3	S		1	S		0	1	0	0		PF08239			Bacterial SH3 domain			IPR003646			SH3-like domain, bacterial-type
				9674	Cluster_2230.1	V41_P2S12T139	V41_P2S12T139_00215	V42_P2S4T144	V42_P2S4T144_02463		0.0053	0.00034	256	840	585	294	0	1	295		2	S		2	S		1	0	0	0		PF05853			3-keto-5-aminohexanoate cleavage enzyme			IPR008567			3-keto-5-aminohexanoate cleavage enzyme			GO:0016740|GO:0019475			UniPathway: UPA00870
				9675	Cluster_2233.2	V42_P2S4T144	V42_P2S4T144_04214	V41_P2S12T139	V41_P2S12T139_02512		0.0148	0.00123	31	1026	996	125	0	1	126		2	S		2	S		1	0	0	0		PF13505	PF00691		Outer membrane protein beta-barrel domain	OmpA family		IPR027385	IPR006665		Outer membrane protein beta-barrel	Outer membrane protein, OmpA/MotB, C-terminal
				9676	Cluster_2237.1	V41_P2S12T139	V41_P2S12T139_00466	V42_P2S4T144	V42_P2S4T144_02166		0.008	0.01037	262	675	414	238	0	1	239		2	S		2	S		1	0	0	0		PF04391			Protein of unknown function (DUF533)			IPR007486			Protein of unknown function DUF533
				9677	Cluster_2241.1	Vpar_280	VPBB_A0175	Valg_262	N646_3622		0.0007	0.00271	2075	2133	59	38	3	407	3		N	M		C	P		0	0	0	1		PF06808			Tripartite ATP-independent periplasmic transporter, DctM component			IPR010656			TRAP C4-dicarboxylate transport system permease DctM subunit
				9678	Cluster_2241.1	Vpar_280	VPBB_A0175	V43_P6S15P86	V43_P6S15P86_03819		0.002	0.00486	2075	2133	59	38	3	398	3		N	M		6	S		0	0	0	1		PF06808			Tripartite ATP-independent periplasmic transporter, DctM component			IPR010656			TRAP C4-dicarboxylate transport system permease DctM subunit
				9679	Cluster_2241.1	Vpar_280	VPBB_A0175	V42_P2S4T144	V42_P2S4T144_03244		0.0036	0.01048	2075	2133	59	38	3	386	3		N	M		2	S		0	0	0	1		PF06808			Tripartite ATP-independent periplasmic transporter, DctM component			IPR010656			TRAP C4-dicarboxylate transport system permease DctM subunit
				9680	Cluster_2246.1	Vpar_280	VPBB_1821	V43_P6S15P86	V43_P6S15P86_01758		0	0	697	1233	537	288	16	170	5		N	M		6	S		0	0	0	1		PF00512	PF02518		His Kinase A (phospho-acceptor) domain	Histidine kinase-, DNA gyrase B-, and HSP90-like ATPase		IPR003661	IPR003594		Signal transduction histidine kinase, dimerisation/phosphoacceptor domain	Histidine kinase-like ATPase, C-terminal domain
				9681	Cluster_2246.1	Vpar_280	VPBB_1821	V43_P6S15P86	V43_P6S15P86_01758		0	3e-05	1	227	227	121	2	170	5		N	M		6	S		0	0	0	1		PF00512	PF02518		His Kinase A (phospho-acceptor) domain	Histidine kinase-, DNA gyrase B-, and HSP90-like ATPase		IPR003661	IPR003594		Signal transduction histidine kinase, dimerisation/phosphoacceptor domain	Histidine kinase-like ATPase, C-terminal domain
				9682	Cluster_2247.1	V29_P1S30P107	V29_P1S30P107_01609	V31_P5A7T61	V31_P5A7T61_01139		0	0	1123	1857	735	387	37	278	4		1	S		5	A		0	0	0	1		PF02903	PF16657	PF00128	Alpha amylase, N-terminal ig-like domain	Maltogenic Amylase, C-terminal domain	Alpha amylase, catalytic domain	IPR004185		IPR006047	Glycoside hydrolase, family 13, N-terminal Ig-like domain		Glycosyl hydrolase, family 13, catalytic domain	GO:0004553|GO:0005975		GO:0003824|GO:0005975|GO:0043169
				9683	Cluster_2247.1	V29_P1S30P107	V29_P1S30P107_01609	V32_P6A28T40	V32_P6A28T40_01081		0	0	1123	1857	735	387	37	278	4		1	S		6	A		0	0	0	1		PF02903	PF16657	PF00128	Alpha amylase, N-terminal ig-like domain	Maltogenic Amylase, C-terminal domain	Alpha amylase, catalytic domain	IPR004185		IPR006047	Glycoside hydrolase, family 13, N-terminal Ig-like domain		Glycosyl hydrolase, family 13, catalytic domain	GO:0004553|GO:0005975		GO:0003824|GO:0005975|GO:0043169
				9684	Cluster_2247.1	V29_P1S30P107	V29_P1S30P107_01609	V33_P6A3T137	V33_P6A3T137_01308		0	0	1120	1857	738	388	37	276	4		1	S		6	A		0	0	0	1		PF02903	PF16657	PF00128	Alpha amylase, N-terminal ig-like domain	Maltogenic Amylase, C-terminal domain	Alpha amylase, catalytic domain	IPR004185		IPR006047	Glycoside hydrolase, family 13, N-terminal Ig-like domain		Glycosyl hydrolase, family 13, catalytic domain	GO:0004553|GO:0005975		GO:0003824|GO:0005975|GO:0043169
				9685	Cluster_2247.1	V29_P1S30P107	V29_P1S30P107_01609	V34_P3A8T189	V34_P3A8T189_02853		0	0	1123	1857	735	387	37	278	4		1	S		3	A		0	0	0	1		PF02903	PF16657	PF00128	Alpha amylase, N-terminal ig-like domain	Maltogenic Amylase, C-terminal domain	Alpha amylase, catalytic domain	IPR004185		IPR006047	Glycoside hydrolase, family 13, N-terminal Ig-like domain		Glycosyl hydrolase, family 13, catalytic domain	GO:0004553|GO:0005975		GO:0003824|GO:0005975|GO:0043169
				9686	Cluster_2247.1	V29_P1S30P107	V29_P1S30P107_01609	V40_P2S30T141	V40_P2S30T141_02423		0	0	1123	1857	735	387	37	278	4		1	S		2	S		0	1	0	0		PF02903	PF16657	PF00128	Alpha amylase, N-terminal ig-like domain	Maltogenic Amylase, C-terminal domain	Alpha amylase, catalytic domain	IPR004185		IPR006047	Glycoside hydrolase, family 13, N-terminal Ig-like domain		Glycosyl hydrolase, family 13, catalytic domain	GO:0004553|GO:0005975		GO:0003824|GO:0005975|GO:0043169
				9687	Cluster_2247.1	V30_P3S12P165	V30_P3S12P165_00185	V31_P5A7T61	V31_P5A7T61_01139		0	0	1123	1857	735	387	37	278	4		3	S		5	A		0	0	0	1		PF00128	PF02903	PF16657	Alpha amylase, catalytic domain	Alpha amylase, N-terminal ig-like domain	Maltogenic Amylase, C-terminal domain	IPR006047	IPR004185		Glycosyl hydrolase, family 13, catalytic domain	Glycoside hydrolase, family 13, N-terminal Ig-like domain		GO:0003824|GO:0005975|GO:0043169	GO:0004553|GO:0005975
				9688	Cluster_2247.1	V30_P3S12P165	V30_P3S12P165_00185	V32_P6A28T40	V32_P6A28T40_01081		0	0	1123	1857	735	387	37	278	4		3	S		6	A		0	0	0	1		PF00128	PF02903	PF16657	Alpha amylase, catalytic domain	Alpha amylase, N-terminal ig-like domain	Maltogenic Amylase, C-terminal domain	IPR006047	IPR004185		Glycosyl hydrolase, family 13, catalytic domain	Glycoside hydrolase, family 13, N-terminal Ig-like domain		GO:0003824|GO:0005975|GO:0043169	GO:0004553|GO:0005975
				9689	Cluster_2247.1	V30_P3S12P165	V30_P3S12P165_00185	V33_P6A3T137	V33_P6A3T137_01308		0	0	1120	1857	738	388	37	276	4		3	S		6	A		0	0	0	1		PF00128	PF02903	PF16657	Alpha amylase, catalytic domain	Alpha amylase, N-terminal ig-like domain	Maltogenic Amylase, C-terminal domain	IPR006047	IPR004185		Glycosyl hydrolase, family 13, catalytic domain	Glycoside hydrolase, family 13, N-terminal Ig-like domain		GO:0003824|GO:0005975|GO:0043169	GO:0004553|GO:0005975
				9690	Cluster_2247.1	V30_P3S12P165	V30_P3S12P165_00185	V34_P3A8T189	V34_P3A8T189_02853		0	0	1123	1857	735	387	37	278	4		3	S		3	A		0	0	1	0		PF00128	PF02903	PF16657	Alpha amylase, catalytic domain	Alpha amylase, N-terminal ig-like domain	Maltogenic Amylase, C-terminal domain	IPR006047	IPR004185		Glycosyl hydrolase, family 13, catalytic domain	Glycoside hydrolase, family 13, N-terminal Ig-like domain		GO:0003824|GO:0005975|GO:0043169	GO:0004553|GO:0005975
				9691	Cluster_2247.1	V30_P3S12P165	V30_P3S12P165_00185	V40_P2S30T141	V40_P2S30T141_02423		0	0	1123	1857	735	387	37	278	4		3	S		2	S		0	1	0	0		PF00128	PF02903	PF16657	Alpha amylase, catalytic domain	Alpha amylase, N-terminal ig-like domain	Maltogenic Amylase, C-terminal domain	IPR006047	IPR004185		Glycosyl hydrolase, family 13, catalytic domain	Glycoside hydrolase, family 13, N-terminal Ig-like domain		GO:0003824|GO:0005975|GO:0043169	GO:0004553|GO:0005975
				9692	Cluster_2247.1	V43_P6S15P86	V43_P6S15P86_02153	V41_P2S12T139	V41_P2S12T139_00786		0	5e-05	1	938	938	496	49	187	6		6	S		2	S		0	1	0	0		PF16657	PF00128	PF02903	Maltogenic Amylase, C-terminal domain	Alpha amylase, catalytic domain	Alpha amylase, N-terminal ig-like domain		IPR006047	IPR004185		Glycosyl hydrolase, family 13, catalytic domain	Glycoside hydrolase, family 13, N-terminal Ig-like domain		GO:0003824|GO:0005975|GO:0043169	GO:0004553|GO:0005975
				9693	Cluster_2247.1	V43_P6S15P86	V43_P6S15P86_02153	V42_P2S4T144	V42_P2S4T144_03264		0	5e-05	1	938	938	496	49	187	6		6	S		2	S		0	1	0	0		PF16657	PF00128	PF02903	Maltogenic Amylase, C-terminal domain	Alpha amylase, catalytic domain	Alpha amylase, N-terminal ig-like domain		IPR006047	IPR004185		Glycosyl hydrolase, family 13, catalytic domain	Glycoside hydrolase, family 13, N-terminal Ig-like domain		GO:0003824|GO:0005975|GO:0043169	GO:0004553|GO:0005975
				9694	Cluster_2247.1	V43_P6S15P86	V43_P6S15P86_02153	Valg_262	N646_1153		0	0.00045	1	815	815	432	40	180	6		6	S		C	P		0	0	0	1		PF16657	PF00128	PF02903	Maltogenic Amylase, C-terminal domain	Alpha amylase, catalytic domain	Alpha amylase, N-terminal ig-like domain		IPR006047	IPR004185		Glycosyl hydrolase, family 13, catalytic domain	Glycoside hydrolase, family 13, N-terminal Ig-like domain		GO:0003824|GO:0005975|GO:0043169	GO:0004553|GO:0005975
				9695	Cluster_2250.1	V02_P2A34T133	V02_P2A34T133_01467	V09_P4A23P171	V09_P4A23P171_01408		0.0051	0.00979	95	1878	1784	918	0	2	479		2	A		4	A		0	1	0	0		PF00593	PF07715		TonB dependent receptor	TonB-dependent Receptor Plug Domain		IPR000531	IPR012910		TonB-dependent receptor, beta-barrel	TonB-dependent receptor, plug domain		GO:0004872|GO:0006810|GO:0016020	GO:0004872|GO:0006810|GO:0016020
				9696	Cluster_2250.1	V07_P2A8T137	V07_P2A8T137_01480	V09_P4A23P171	V09_P4A23P171_01408		0.0051	0.00979	95	1878	1784	918	0	2	479		2	A		4	A		0	1	0	0		PF07715	PF00593		TonB-dependent Receptor Plug Domain	TonB dependent receptor		IPR012910	IPR000531		TonB-dependent receptor, plug domain	TonB-dependent receptor, beta-barrel		GO:0004872|GO:0006810|GO:0016020	GO:0004872|GO:0006810|GO:0016020
				9697	Cluster_2250.1	V10_P2A27P122	V10_P2A27P122_01275	V09_P4A23P171	V09_P4A23P171_01408		0.0051	0.00979	95	1878	1784	918	0	2	479		2	A		4	A		0	1	0	0		PF00593	PF07715		TonB dependent receptor	TonB-dependent Receptor Plug Domain		IPR000531	IPR012910		TonB-dependent receptor, beta-barrel	TonB-dependent receptor, plug domain		GO:0004872|GO:0006810|GO:0016020	GO:0004872|GO:0006810|GO:0016020
				9698	Cluster_2250.1	V22_P2S10T140	V22_P2S10TA40_01379	V09_P4A23P171	V09_P4A23P171_01408		0.0051	0.00979	95	1878	1784	918	0	2	479		2	S		4	A		0	0	0	1		PF00593	PF07715		TonB dependent receptor	TonB-dependent Receptor Plug Domain		IPR000531	IPR012910		TonB-dependent receptor, beta-barrel	TonB-dependent receptor, plug domain		GO:0004872|GO:0006810|GO:0016020	GO:0004872|GO:0006810|GO:0016020
				9699	Cluster_2251.1	V41_P2S12T139	V41_P2S12T139_01954	Valg_262	N646_0605		0	0	511	1500	990	358	17	141	4		2	S		C	P		0	0	0	1
				9700	Cluster_2251.1	V41_P2S12T139	V41_P2S12T139_01954	Valg_262	N646_4293		0	0	511	1500	990	358	17	141	4		2	S		C	P		0	0	0	1
				9701	Cluster_2251.1	V42_P2S4T144	V42_P2S4T144_03918	Valg_262	N646_0605		0	0	511	1500	990	358	17	141	4		2	S		C	P		0	0	0	1
				9702	Cluster_2251.1	V42_P2S4T144	V42_P2S4T144_03918	Valg_262	N646_4293		0	0	511	1500	990	358	17	141	4		2	S		C	P		0	0	0	1
				9703	Cluster_2251.1	V43_P6S15P86	V43_P6S15P86_02088	V41_P2S12T139	V41_P2S12T139_01954		0	0	174	278	105	43	8	440	2		6	S		2	S		0	1	0	0
				9704	Cluster_2251.1	V43_P6S15P86	V43_P6S15P86_02088	V42_P2S4T144	V42_P2S4T144_03918		0	0	174	278	105	43	8	440	2		6	S		2	S		0	1	0	0
				9705	Cluster_2251.2	V42_P2S4T144	V42_P2S4T144_03676	V41_P2S12T139	V41_P2S12T139_00848		0.0157	0.00038	115	1386	1272	123	0	1	124		2	S		2	S		1	0	0	0
				9706	Cluster_2252.1	Vfur_276	vfu_A02208	V41_P2S12T139	V41_P2S12T139_00895		0	1e-05	2125	2279	155	64	8	249	2		N	E		2	S		0	0	0	1		PF02838	PF00728		Glycosyl hydrolase family 20, domain 2	Glycosyl hydrolase family 20, catalytic domain		IPR015882	IPR015883		Beta-hexosaminidase, bacteial type, N-terminal	Glycoside hydrolase family 20, catalytic domain
				9707	Cluster_2252.1	Vfur_276	vfu_A02208	V42_P2S4T144	V42_P2S4T144_01166		0	6e-05	2125	2279	155	64	8	242	3		N	E		2	S		0	0	0	1		PF02838	PF00728		Glycosyl hydrolase family 20, domain 2	Glycosyl hydrolase family 20, catalytic domain		IPR015882	IPR015883		Beta-hexosaminidase, bacteial type, N-terminal	Glycoside hydrolase family 20, catalytic domain
				9708	Cluster_2254.1	V43_P6S15P86	V43_P6S15P86_02504	V42_P2S4T144	V42_P2S4T144_00696		0	0	596	1661	1066	497	21	196	7		6	S		2	S		0	1	0	0		PF10101			Predicted membrane protein (DUF2339)			IPR019286			Protein of unknown function DUF2339, transmembrane
				9709	Cluster_2254.1	V43_P6S15P86	V43_P6S15P86_02504	Valg_262	N646_3707		0	0	596	1655	1060	494	12	190	7		6	S		C	P		0	0	0	1		PF10101			Predicted membrane protein (DUF2339)			IPR019286			Protein of unknown function DUF2339, transmembrane
				9710	Cluster_2254.1	Vpar_280	VPBB_A0255	V42_P2S4T144	V42_P2S4T144_00696		0	0	995	1385	391	182	31	601	3		N	M		2	S		0	0	0	1		PF10101			Predicted membrane protein (DUF2339)			IPR019286			Protein of unknown function DUF2339, transmembrane
				9711	Cluster_2254.1	Vpar_280	VPBB_A0255	V43_P6S15P86	V43_P6S15P86_02504		0	0	820	1383	564	245	45	597	3		N	M		6	S		0	0	0	1		PF10101			Predicted membrane protein (DUF2339)			IPR019286			Protein of unknown function DUF2339, transmembrane
				9712	Cluster_2254.1	Vpar_280	VPBB_A0255	Valg_262	N646_3707		0	0	820	1385	566	247	45	592	3		N	M		C	P		0	0	0	1		PF10101			Predicted membrane protein (DUF2339)			IPR019286			Protein of unknown function DUF2339, transmembrane
				9713	Cluster_2259.1	V41_P2S12T139	V41_P2S12T139_01100	V42_P2S4T144	V42_P2S4T144_03604		0.0045	0.00096	238	1008	771	434	0	1	435		2	S		2	S		1	0	0	0		PF12833	PF01965		Helix-turn-helix domain	DJ-1/PfpI family		IPR018060	IPR002818		DNA binding HTH domain, AraC-type	DJ-1/PfpI		GO:0003700|GO:0006355|GO:0043565
				9714	Cluster_2262.1	V41_P2S12T139	V41_P2S12T139_01182	V42_P2S4T144	V42_P2S4T144_01724		0.0017	3e-05	496	3150	2655	1087	0	1	1088		2	S		2	S		1	0	0	0		PF00990	PF00563	PF13426	Diguanylate cyclase, GGDEF domain	EAL domain	PAS domain	IPR000160	IPR001633	IPR000014	GGDEF domain	EAL domain	PAS domain
				9715	Cluster_2264.1	Vpar_280	VPBB_A0329	V43_P6S15P86	V43_P6S15P86_03866		0	0	1954	2294	341	190	18	401	4		N	M		6	S		0	0	0	1		PF00703			Glycosyl hydrolases family 2			IPR006102			Glycoside hydrolase, family 2, immunoglobulin-like beta-sandwich
				9716	Cluster_2264.1	Vpar_280	VPBB_A0329	V41_P2S12T139	V41_P2S12T139_01224		0	1e-05	363	617	255	153	10	366	4		N	M		2	S		0	0	0	1		PF00703			Glycosyl hydrolases family 2			IPR006102			Glycoside hydrolase, family 2, immunoglobulin-like beta-sandwich
				9717	Cluster_2264.1	Vpar_280	VPBB_A0329	Valg_262	N646_3781		0	1e-05	363	617	255	153	10	367	4		N	M		C	P		0	0	0	1		PF00703			Glycosyl hydrolases family 2			IPR006102			Glycoside hydrolase, family 2, immunoglobulin-like beta-sandwich
				9718	Cluster_2264.1	Vpar_280	VPBB_A0329	V41_P2S12T139	V41_P2S12T139_01224		0	5e-05	1924	2294	371	201	21	366	4		N	M		2	S		0	0	0	1		PF00703			Glycosyl hydrolases family 2			IPR006102			Glycoside hydrolase, family 2, immunoglobulin-like beta-sandwich
				9719	Cluster_2264.1	Vpar_280	VPBB_A0329	Valg_262	N646_3781		0	0.00048	1954	2294	341	190	21	367	4		N	M		C	P		0	0	0	1		PF00703			Glycosyl hydrolases family 2			IPR006102			Glycoside hydrolase, family 2, immunoglobulin-like beta-sandwich
				9720	Cluster_2266.1	V02_P2A34T133	V02_P2A34T133_03090	V09_P4A23P171	V09_P4A23P171_02703		0.0195	0.03586	91	765	675	111	0	1	112		2	A		4	A		0	1	0	0
				9721	Cluster_2266.1	V07_P2A8T137	V07_P2A8T137_00081	V09_P4A23P171	V09_P4A23P171_02703		0.0195	0.03586	91	765	675	111	0	1	112		2	A		4	A		0	1	0	0
				9722	Cluster_2266.1	V10_P2A27P122	V10_P2A27P122_00060	V09_P4A23P171	V09_P4A23P171_02703		0.0195	0.03586	91	765	675	111	0	1	112		2	A		4	A		0	1	0	0
				9723	Cluster_2266.1	V22_P2S10T140	V22_P2S10TA40_02442	V09_P4A23P171	V09_P4A23P171_02703		0.0195	0.03586	91	765	675	111	0	1	112		2	S		4	A		0	0	0	1
				9724	Cluster_2269.2	V43_P6S15P86	V43_P6S15P86_01673	Valg_262	N646_4237		0.0004	0.00772	447	529	83	32	0	82	3		6	S		C	P		0	0	0	1		PF00563			EAL domain			IPR001633			EAL domain
				9725	Cluster_227.1	V02_P2A34T133	V02_P2A34T133_00334	V10_P2A27P122	V10_P2A27P122_00775		0.0103	0.00665	211	1455	1245	531	0	1	532		2	A		2	A		1	0	0	0		PF02386			Cation transport protein			IPR003445			Cation transporter			GO:0006812|GO:0008324|GO:0055085
				9726	Cluster_227.1	V02_P2A34T133	V02_P2A34T133_00334	V22_P2S10T140	V22_P2S10TA40_00974		0.0103	0.00665	211	1455	1245	531	0	1	532		2	A		2	S		0	0	1	0		PF02386			Cation transport protein			IPR003445			Cation transporter			GO:0006812|GO:0008324|GO:0055085
				9727	Cluster_227.1	V04_P4A5T148	V04_P4A5T148_00264	V05_P4A8T149	V05_P4A8T149_00800		0.0103	0.00665	211	1455	1245	531	0	1	532		4	A		4	A		1	0	0	0		PF02386			Cation transport protein			IPR003445			Cation transporter			GO:0006812|GO:0008324|GO:0055085
				9728	Cluster_227.1	V04_P4A5T148	V04_P4A5T148_00264	V06_P1A73T115	V06_P1A73T115_00616		0.0103	0.00665	211	1455	1245	531	0	1	532		4	A		1	A		0	1	0	0		PF02386			Cation transport protein			IPR003445			Cation transporter			GO:0006812|GO:0008324|GO:0055085
				9729	Cluster_227.1	V04_P4A5T148	V04_P4A5T148_00264	V14_P6S14T42	V14_P6S14T42_01791		0.0103	0.00665	211	1455	1245	531	0	1	532		4	A		6	S		0	0	0	1		PF02386			Cation transport protein			IPR003445			Cation transporter			GO:0006812|GO:0008324|GO:0055085
				9730	Cluster_227.1	V04_P4A5T148	V04_P4A5T148_00264	V18_P1S4T112	V18_P1S4T112_02657		0.0103	0.00665	211	1455	1245	531	0	1	532		4	A		1	S		0	0	0	1		PF02386			Cation transport protein			IPR003445			Cation transporter			GO:0006812|GO:0008324|GO:0055085
				9731	Cluster_227.1	V04_P4A5T148	V04_P4A5T148_00264	V24_P1S3T111	V24_P1S3T111_01392		0.0103	0.00665	211	1455	1245	531	0	1	532		4	A		1	S		0	0	0	1		PF02386			Cation transport protein			IPR003445			Cation transporter			GO:0006812|GO:0008324|GO:0055085
				9732	Cluster_227.1	V07_P2A8T137	V07_P2A8T137_01880	V02_P2A34T133	V02_P2A34T133_00334		0.0103	0.00665	211	1455	1245	531	0	1	532		2	A		2	A		1	0	0	0		PF02386			Cation transport protein			IPR003445			Cation transporter			GO:0006812|GO:0008324|GO:0055085
				9733	Cluster_227.1	V07_P2A8T137	V07_P2A8T137_01880	V10_P2A27P122	V10_P2A27P122_00775		0.0103	0.00665	211	1455	1245	531	0	1	532		2	A		2	A		1	0	0	0		PF02386			Cation transport protein			IPR003445			Cation transporter			GO:0006812|GO:0008324|GO:0055085
				9734	Cluster_227.1	V07_P2A8T137	V07_P2A8T137_01880	V22_P2S10T140	V22_P2S10TA40_00974		0.0103	0.00665	211	1455	1245	531	0	1	532		2	A		2	S		0	0	1	0		PF02386			Cation transport protein			IPR003445			Cation transporter			GO:0006812|GO:0008324|GO:0055085
				9735	Cluster_227.1	V22_P2S10T140	V22_P2S10TA40_00974	V10_P2A27P122	V10_P2A27P122_00775		0.0103	0.00665	211	1455	1245	531	0	1	532		2	S		2	A		0	0	1	0		PF02386			Cation transport protein			IPR003445			Cation transporter			GO:0006812|GO:0008324|GO:0055085
				9736	Cluster_2273.1	V36_P2S2PM302	V36_P2S2PM302_03387	V37_P2S8PM304	V37_P2S8PM304_01425		0.0052	0.00032	100	1068	969	417	0	1	418		2	S		2	S		1	0	0	0		PF13609			Gram-negative porin
				9737	Cluster_2273.1	V38_P2S17PM301	V38_P2S17PM301_04297	V37_P2S8PM304	V37_P2S8PM304_01425		0.0052	0.00032	100	1068	969	417	0	1	418		2	S		2	S		1	0	0	0		PF13609			Gram-negative porin
				9738	Cluster_2279.1	V04_P4A5T148	V04_P4A5T148_03441	V11_P1A41T118	V11_P1A41T118_00715		0.0031	0.00273	733	1911	1179	620	0	1	621		4	A		1	A		0	1	0	0		PF00563	PF16448	PF00990	EAL domain	LapD/MoxY periplasmic domain	Diguanylate cyclase, GGDEF domain	IPR001633		IPR000160	EAL domain		GGDEF domain
				9739	Cluster_2279.1	V04_P4A5T148	V04_P4A5T148_03441	V23_P3S9T160	V23_P3S9T160_00127		0.0031	0.00273	733	1911	1179	620	0	1	621		4	A		3	S		0	0	0	1		PF00563	PF16448	PF00990	EAL domain	LapD/MoxY periplasmic domain	Diguanylate cyclase, GGDEF domain	IPR001633		IPR000160	EAL domain		GGDEF domain
				9740	Cluster_2279.1	V05_P4A8T149	V05_P4A8T149_00842	V11_P1A41T118	V11_P1A41T118_00715		0.0031	0.00273	733	1911	1179	620	0	1	621		4	A		1	A		0	1	0	0		PF16448	PF00990	PF00563	LapD/MoxY periplasmic domain	Diguanylate cyclase, GGDEF domain	EAL domain		IPR000160	IPR001633		GGDEF domain	EAL domain
				9741	Cluster_2279.1	V05_P4A8T149	V05_P4A8T149_00842	V23_P3S9T160	V23_P3S9T160_00127		0.0031	0.00273	733	1911	1179	620	0	1	621		4	A		3	S		0	0	0	1		PF16448	PF00990	PF00563	LapD/MoxY periplasmic domain	Diguanylate cyclase, GGDEF domain	EAL domain		IPR000160	IPR001633		GGDEF domain	EAL domain
				9742	Cluster_2279.1	V11_P1A41T118	V11_P1A41T118_00715	V06_P1A73T115	V06_P1A73T115_02941		0.0031	0.00273	733	1911	1179	620	0	1	621		1	A		1	A		1	0	0	0		PF00563	PF16448	PF00990	EAL domain	LapD/MoxY periplasmic domain	Diguanylate cyclase, GGDEF domain	IPR001633		IPR000160	EAL domain		GGDEF domain
				9743	Cluster_2279.1	V11_P1A41T118	V11_P1A41T118_00715	V14_P6S14T42	V14_P6S14T42_00587		0.0031	0.00273	733	1911	1179	620	0	1	621		1	A		6	S		0	0	0	1		PF00563	PF16448	PF00990	EAL domain	LapD/MoxY periplasmic domain	Diguanylate cyclase, GGDEF domain	IPR001633		IPR000160	EAL domain		GGDEF domain
				9744	Cluster_2279.1	V11_P1A41T118	V11_P1A41T118_00715	V24_P1S3T111	V24_P1S3T111_02593		0.0031	0.00273	733	1911	1179	620	0	1	621		1	A		1	S		0	0	1	0		PF00563	PF16448	PF00990	EAL domain	LapD/MoxY periplasmic domain	Diguanylate cyclase, GGDEF domain	IPR001633		IPR000160	EAL domain		GGDEF domain
				9745	Cluster_2279.1	V18_P1S4T112	V18_P1S4T112_01147	V11_P1A41T118	V11_P1A41T118_00715		0.0031	0.00273	733	1911	1179	620	0	1	621		1	S		1	A		0	0	1	0		PF16448	PF00990	PF00563	LapD/MoxY periplasmic domain	Diguanylate cyclase, GGDEF domain	EAL domain		IPR000160	IPR001633		GGDEF domain	EAL domain
				9746	Cluster_2279.1	V18_P1S4T112	V18_P1S4T112_01147	V23_P3S9T160	V23_P3S9T160_00127		0.0031	0.00273	733	1911	1179	620	0	1	621		1	S		3	S		0	1	0	0		PF16448	PF00990	PF00563	LapD/MoxY periplasmic domain	Diguanylate cyclase, GGDEF domain	EAL domain		IPR000160	IPR001633		GGDEF domain	EAL domain
				9747	Cluster_2279.1	V23_P3S9T160	V23_P3S9T160_00127	V06_P1A73T115	V06_P1A73T115_02941		0.0031	0.00273	733	1911	1179	620	0	1	621		3	S		1	A		0	0	0	1		PF00563	PF00990	PF16448	EAL domain	Diguanylate cyclase, GGDEF domain	LapD/MoxY periplasmic domain	IPR001633	IPR000160		EAL domain	GGDEF domain
				9748	Cluster_2279.1	V23_P3S9T160	V23_P3S9T160_00127	V14_P6S14T42	V14_P6S14T42_00587		0.0031	0.00273	733	1911	1179	620	0	1	621		3	S		6	S		0	1	0	0		PF00563	PF00990	PF16448	EAL domain	Diguanylate cyclase, GGDEF domain	LapD/MoxY periplasmic domain	IPR001633	IPR000160		EAL domain	GGDEF domain
				9749	Cluster_2279.1	V23_P3S9T160	V23_P3S9T160_00127	V24_P1S3T111	V24_P1S3T111_02593		0.0031	0.00273	733	1911	1179	620	0	1	621		3	S		1	S		0	1	0	0		PF00563	PF00990	PF16448	EAL domain	Diguanylate cyclase, GGDEF domain	LapD/MoxY periplasmic domain	IPR001633	IPR000160		EAL domain	GGDEF domain
				9750	Cluster_2279.1	V41_P2S12T139	V41_P2S12T139_01478	V42_P2S4T144	V42_P2S4T144_01411		0.0031	0.00273	733	1911	1179	620	0	1	621		2	S		2	S		1	0	0	0		PF00563	PF00990		EAL domain	Diguanylate cyclase, GGDEF domain		IPR001633	IPR000160		EAL domain	GGDEF domain
				9751	Cluster_2282.1	V42_P2S4T144	V42_P2S4T144_03175	V41_P2S12T139	V41_P2S12T139_01530		0.0218	0.00085	301	672	372	185	0	1	186		2	S		2	S		1	0	0	0		PF00440			Bacterial regulatory proteins, tetR family			IPR001647			DNA-binding HTH domain, TetR-type			GO:0003677
				9752	Cluster_2292.1	V43_P6S15P86	V43_P6S15P86_00517	V42_P2S4T144	V42_P2S4T144_01514		0	0	781	1434	654	382	22	116	6		6	S		2	S		0	1	0	0
				9753	Cluster_2292.1	V43_P6S15P86	V43_P6S15P86_00517	Valg_262	N646_1111		0	2e-05	773	1434	662	389	24	114	6		6	S		C	P		0	0	0	1
				9754	Cluster_2294.1	V41_P2S12T139	V41_P2S12T139_01759	V43_P6S15P86	V43_P6S15P86_04200		0	0	331	557	227	50	7	125	2		2	S		6	S		0	1	0	0		PF13442			Cytochrome C oxidase, cbb3-type, subunit III			IPR009056			Cytochrome c-like domain			GO:0009055|GO:0020037
				9755	Cluster_2294.1	V42_P2S4T144	V42_P2S4T144_03116	V43_P6S15P86	V43_P6S15P86_04200		0	0	331	557	227	50	7	125	2		2	S		6	S		0	1	0	0		PF13442			Cytochrome C oxidase, cbb3-type, subunit III			IPR009056			Cytochrome c-like domain			GO:0009055|GO:0020037
				9756	Cluster_2294.1	Vpar_280	VPBB_1852	V43_P6S15P86	V43_P6S15P86_04200		0	0	31	356	326	64	7	134	2		N	M		6	S		0	0	0	1		PF13442			Cytochrome C oxidase, cbb3-type, subunit III			IPR009056			Cytochrome c-like domain
				9757	Cluster_2294.1	Valg_262	N646_1094	V43_P6S15P86	V43_P6S15P86_04200		0	0.00015	331	561	231	52	10	128	2		C	P		6	S		0	0	0	1		PF13442			Cytochrome C oxidase, cbb3-type, subunit III			IPR009056			Cytochrome c-like domain
				9758	Cluster_2302.1	Vpar_280	VPBB_A1359	V43_P6S15P86	V43_P6S15P86_03349		0	4e-05	329	926	598	280	36	131	4		N	M		6	S		0	0	0	1		PF02958	PF02958		Ecdysteroid kinase	Ecdysteroid kinase		IPR004119	IPR004119		Protein of unknown function DUF227	Protein of unknown function DUF227
				9759	Cluster_2302.1	V43_P6S15P86	V43_P6S15P86_03349	Valg_262	N646_3208		0	0.00047	22	407	386	219	7	79	7		6	S		C	P		0	0	0	1		PF02958			Ecdysteroid kinase			IPR004119			Protein of unknown function DUF227
				9760	Cluster_2302.1	V43_P6S15P86	V43_P6S15P86_03349	V41_P2S12T139	V41_P2S12T139_02076		0	0.0009	22	407	386	219	5	76	7		6	S		2	S		0	1	0	0		PF02958			Ecdysteroid kinase			IPR004119			Protein of unknown function DUF227
				9761	Cluster_2302.1	V43_P6S15P86	V43_P6S15P86_03349	V42_P2S4T144	V42_P2S4T144_03770		0.0002	0.00538	1	407	407	220	5	73	7		6	S		2	S		0	1	0	0		PF02958			Ecdysteroid kinase			IPR004119			Protein of unknown function DUF227
				9762	Cluster_2305.1	V37_P2S8PM304	V37_P2S8PM304_01463	V36_P2S2PM302	V36_P2S2PM302_00436		0.0032	0.00033	82	912	831	517	0	1	518		2	S		2	S		1	0	0	0		PF00126	PF03466		Bacterial regulatory helix-turn-helix protein, lysR family	LysR substrate binding domain		IPR000847	IPR005119		Transcription regulator HTH, LysR	LysR, substrate-binding		GO:0003700|GO:0006355
				9763	Cluster_2305.1	V38_P2S17PM301	V38_P2S17PM301_04644	V36_P2S2PM302	V36_P2S2PM302_00436		0.0032	0.00033	82	912	831	517	0	1	518		2	S		2	S		1	0	0	0		PF03466	PF00126		LysR substrate binding domain	Bacterial regulatory helix-turn-helix protein, lysR family		IPR005119	IPR000847		LysR, substrate-binding	Transcription regulator HTH, LysR			GO:0003700|GO:0006355
				9764	Cluster_2306.1	V42_P2S4T144	V42_P2S4T144_01585	V41_P2S12T139	V41_P2S12T139_02158		0.0026	0.0039	187	1263	1077	710	0	1	711		2	S		2	S		1	0	0	0		PF01238			Phosphomannose isomerase type I			IPR001250			Mannose-6-phosphate isomerase, type I			GO:0004476|GO:0005975|GO:0008270			KEGG: 00051+5.3.1.8|KEGG: 00520+5.3.1.8|MetaCyc: PWY-3861|MetaCyc: PWY-3881|MetaCyc: PWY-5659|MetaCyc: PWY-6992|MetaCyc: PWY-7456|MetaCyc: PWY-7586|MetaCyc: PWY-882
				9765	Cluster_2307.1	Vang_263	VAA_00648	V08_P9A1T1	V08_P9A1T1_00387		0.0261	0.03053	55	417	363	235	0	1	236		U	P		9	A		0	0	0	1		PF02501	PF07963		Type II secretion system (T2SS), protein I	Prokaryotic N-terminal methylation motif		IPR003413	IPR012902		Type II secretion system protein I domain	Prokaryotic N-terminal methylation site
				9766	Cluster_2307.1	Vang_263	VAA_00648	V15_P4S5T153	V15_P4S5T153_04961		0.0261	0.03053	55	417	363	235	0	1	236		U	P		4	S		0	0	0	1		PF02501	PF07963		Type II secretion system (T2SS), protein I	Prokaryotic N-terminal methylation motif		IPR003413	IPR012902		Type II secretion system protein I domain	Prokaryotic N-terminal methylation site
				9767	Cluster_2307.1	Vang_263	VAA_00648	V17_P4S1T151	V17_P4S1T151_04277		0.0261	0.03053	55	417	363	235	0	1	236		U	P		4	S		0	0	0	1		PF02501	PF07963		Type II secretion system (T2SS), protein I	Prokaryotic N-terminal methylation motif		IPR003413	IPR012902		Type II secretion system protein I domain	Prokaryotic N-terminal methylation site
				9768	Cluster_2307.1	Vang_263	VAA_00648	V20_P4S3T152	V20_P4S3T152_00112		0.0261	0.03053	55	417	363	235	0	1	236		U	P		4	S		0	0	0	1		PF02501	PF07963		Type II secretion system (T2SS), protein I	Prokaryotic N-terminal methylation motif		IPR003413	IPR012902		Type II secretion system protein I domain	Prokaryotic N-terminal methylation site
				9769	Cluster_2307.1	Vang_263	VAA_00648	V25_P4S6T154	V25_P4S6T154_02921		0.0261	0.03053	55	417	363	235	0	1	236		U	P		4	S		0	0	0	1		PF02501	PF07963		Type II secretion system (T2SS), protein I	Prokaryotic N-terminal methylation motif		IPR003413	IPR012902		Type II secretion system protein I domain	Prokaryotic N-terminal methylation site
				9770	Cluster_2309.1	V41_P2S12T139	V41_P2S12T139_02244	V42_P2S4T144	V42_P2S4T144_01952		0.0029	5e-05	331	1773	1443	742	0	1	743		2	S		2	S		1	0	0	0
				9771	Cluster_2312.1	Vang_263	VAA_03667	V03_P4A6T147	V03_P4A6T147_02765		0.022	0.02098	154	708	555	284	0	1	285		U	P		4	A		0	0	0	1		PF10144			Bacterial virulence factor haemolysin			IPR019305			Uncharacterised protein family Smp
				9772	Cluster_2319.1	V42_P2S4T144	V42_P2S4T144_01040	V41_P2S12T139	V41_P2S12T139_02476		0.0025	5e-05	205	1755	1551	899	0	1	900		2	S		2	S		1	0	0	0		PF08448	PF00990		PAS fold	Diguanylate cyclase, GGDEF domain		IPR013656	IPR000160		PAS fold-4	GGDEF domain
				9773	Cluster_2320.1	V43_P6S15P86	V43_P6S15P86_00534	Vpar_280	VPBB_A0453		0	1e-05	1372	1899	528	322	17	182	6		6	S		N	M		0	0	0	1		PF12793	PF00496		Sugar transport-related sRNA regulator N-term	Bacterial extracellular solute-binding proteins, family 5 Middle		IPR025370	IPR000914		Transcriptional regulator SgrR, N-terminal HTH domain	Solute-binding protein family 5 domain
				9774	Cluster_2320.1	V41_P2S12T139	V41_P2S12T139_02488	V42_P2S4T144	V42_P2S4T144_02690		0.0033	0.00109	352	1899	1548	950	0	1	951		2	S		2	S		1	0	0	0		PF00496			Bacterial extracellular solute-binding proteins, family 5 Middle			IPR000914			Solute-binding protein family 5 domain
				9775	Cluster_2321.1	V27_P1S3P104	V27_PAS3P104_02179	V26_P1S5P106	V26_P1S5P106_01049		0.0045	0.00728	244	1260	1017	472	0	1	473		1	S		1	S		1	0	0	0		PF03616			Sodium/glutamate symporter			IPR004445			Sodium/glutamate symporter			GO:0015501|GO:0015813|GO:0016021
				9776	Cluster_2321.1	V28_P6S34P95	V28_P6S34P95_02000	V26_P1S5P106	V26_P1S5P106_01049		0.0045	0.00728	244	1260	1017	472	0	1	473		6	S		1	S		0	1	0	0		PF03616			Sodium/glutamate symporter			IPR004445			Sodium/glutamate symporter			GO:0015501|GO:0015813|GO:0016021
				9777	Cluster_2321.1	V29_P1S30P107	V29_P1S30P107_02794	V26_P1S5P106	V26_P1S5P106_01049		0.0045	0.00728	244	1260	1017	472	0	1	473		1	S		1	S		1	0	0	0		PF03616			Sodium/glutamate symporter			IPR004445			Sodium/glutamate symporter			GO:0015501|GO:0015813|GO:0016021
				9778	Cluster_2321.1	V30_P3S12P165	V30_P3S12P165_01305	V26_P1S5P106	V26_P1S5P106_01049		0.0045	0.00728	244	1260	1017	472	0	1	473		3	S		1	S		0	1	0	0		PF03616			Sodium/glutamate symporter			IPR004445			Sodium/glutamate symporter			GO:0015501|GO:0015813|GO:0016021
				9779	Cluster_2321.1	Vang_263	VAA_02903	V01_P9A10T6	V01_P9A10T6_02783		0.0045	0.00728	244	1260	1017	472	0	1	473		U	P		9	A		0	0	0	1		PF03616			Sodium/glutamate symporter			IPR004445			Sodium/glutamate symport carrier protein GltS
				9780	Cluster_2321.1	Vang_263	VAA_02903	V04_P4A5T148	V04_P4A5T148_03112		0.0045	0.00728	244	1260	1017	472	0	1	473		U	P		4	A		0	0	0	1		PF03616			Sodium/glutamate symporter			IPR004445			Sodium/glutamate symport carrier protein GltS
				9781	Cluster_2321.1	Vang_263	VAA_02903	V05_P4A8T149	V05_P4A8T149_00039		0.0045	0.00728	244	1260	1017	472	0	1	473		U	P		4	A		0	0	0	1		PF03616			Sodium/glutamate symporter			IPR004445			Sodium/glutamate symport carrier protein GltS
				9782	Cluster_2321.1	Vang_263	VAA_02903	V06_P1A73T115	V06_P1A73T115_01886		0.0045	0.00728	244	1260	1017	472	0	1	473		U	P		1	A		0	0	0	1		PF03616			Sodium/glutamate symporter			IPR004445			Sodium/glutamate symport carrier protein GltS
				9783	Cluster_2321.1	Vang_263	VAA_02903	V14_P6S14T42	V14_P6S14T42_00106		0.0045	0.00728	244	1260	1017	472	0	1	473		U	P		6	S		0	0	0	1		PF03616			Sodium/glutamate symporter			IPR004445			Sodium/glutamate symport carrier protein GltS
				9784	Cluster_2321.1	Vang_263	VAA_02903	V18_P1S4T112	V18_P1S4T112_02557		0.0045	0.00728	244	1260	1017	472	0	1	473		U	P		1	S		0	0	0	1		PF03616			Sodium/glutamate symporter			IPR004445			Sodium/glutamate symport carrier protein GltS
				9785	Cluster_2323.1	V42_P2S4T144	V42_P2S4T144_03562	V41_P2S12T139	V41_P2S12T139_02584		0.0316	0.00166	145	420	276	132	0	1	133		2	S		2	S		1	0	0	0		PF00583			Acetyltransferase (GNAT) family			IPR000182			GNAT domain			GO:0008080
				9786	Cluster_2324.1	Vpar_280	VPBB_A0048	V43_P6S15P86	V43_P6S15P86_00342		0	0.00018	1651	2246	596	355	24	239	6		N	M		6	S		0	0	0	1		PF00704	PF02839	PF08329	Glycosyl hydrolases family 18	Carbohydrate binding domain	Chitinase A, N-terminal domain	IPR001223	IPR003610	IPR013540	Glycoside hydrolase family 18, catalytic domain	Carbohydrate-binding module family 5/12	Chitinase A N-terminal
				9787	Cluster_2324.1	V27_P1S3P104	V27_PAS3P104_02073	V26_P1S5P106	V26_P1S5P106_00514		0.0015	0.00119	94	2592	2499	1258	0	1	1259		1	S		1	S		1	0	0	0		PF00704	PF08329	PF02839	Glycosyl hydrolases family 18	Chitinase A, N-terminal domain	Carbohydrate binding domain	IPR001223	IPR013540	IPR003610	Glycoside hydrolase family 18, catalytic domain	Chitinase A N-terminal	Carbohydrate-binding module family 5/12	GO:0004553|GO:0005975	GO:0004568|GO:0006032	GO:0004553|GO:0005576|GO:0005975|GO:0030246		KEGG: 00520+3.2.1.14|MetaCyc: PWY-6902
				9788	Cluster_2324.1	V28_P6S34P95	V28_P6S34P95_02312	V26_P1S5P106	V26_P1S5P106_00514		0.0015	0.00119	94	2592	2499	1258	0	1	1259		6	S		1	S		0	1	0	0		PF02010	PF00704	PF02839	REJ domain	Glycosyl hydrolases family 18	Carbohydrate binding domain	IPR002859	IPR001223	IPR003610	PKD/REJ-like domain	Glycoside hydrolase family 18, catalytic domain	Carbohydrate-binding module family 5/12		GO:0004553|GO:0005975	GO:0004553|GO:0005576|GO:0005975|GO:0030246
				9789	Cluster_2324.1	V29_P1S30P107	V29_P1S30P107_01755	V26_P1S5P106	V26_P1S5P106_00514		0.0015	0.00119	94	2592	2499	1258	0	1	1259		1	S		1	S		1	0	0	0		PF08329	PF02010	PF02839	Chitinase A, N-terminal domain	REJ domain	Carbohydrate binding domain	IPR013540	IPR002859	IPR003610	Chitinase A N-terminal	PKD/REJ-like domain	Carbohydrate-binding module family 5/12	GO:0004568|GO:0006032		GO:0004553|GO:0005576|GO:0005975|GO:0030246	KEGG: 00520+3.2.1.14|MetaCyc: PWY-6902
				9790	Cluster_2324.1	V30_P3S12P165	V30_P3S12P165_01441	V26_P1S5P106	V26_P1S5P106_00514		0.0015	0.00119	94	2592	2499	1258	0	1	1259		3	S		1	S		0	1	0	0		PF02839	PF00704	PF08329	Carbohydrate binding domain	Glycosyl hydrolases family 18	Chitinase A, N-terminal domain	IPR003610	IPR001223	IPR013540	Carbohydrate-binding module family 5/12	Glycoside hydrolase family 18, catalytic domain	Chitinase A N-terminal	GO:0004553|GO:0005576|GO:0005975|GO:0030246	GO:0004553|GO:0005975	GO:0004568|GO:0006032			KEGG: 00520+3.2.1.14|MetaCyc: PWY-6902
				9791	Cluster_2327.2	Vpar_280	VPBB_2816	V43_P6S15P86	V43_P6S15P86_02627		0	0	2398	2456	59	15	1	513	2		N	M		6	S		0	0	0	1		PF10442	PF00563	PF08495	FIST C domain	EAL domain	FIST N domain	IPR019494	IPR001633	IPR013702	FIST, C-domain	EAL domain	FIST domain, N-terminal
				9792	Cluster_2327.2	V43_P6S15P86	V43_P6S15P86_02627	Valg_262	N646_2075		0.0066	0.03045	355	1241	887	208	43	214	3		6	S		C	P		0	0	0	1		PF00563	PF00990	PF10442	EAL domain	Diguanylate cyclase, GGDEF domain	FIST C domain	IPR001633	IPR000160	IPR019494	EAL domain	GGDEF domain	FIST C domain
				9793	Cluster_2342.1	V01_P9A10T6	V01_P9A10T6_02020	V08_P9A1T1	V08_P9A1T1_02418		0	0.0001	1	425	425	153	4	105	5		9	A		9	A		1	0	0	0		PF13609			Gram-negative porin
				9794	Cluster_2342.1	V12_P9A6T4	V12_P9A6T4_01468	V08_P9A1T1	V08_P9A1T1_02418		0	0.00219	1	413	413	147	4	113	4		9	A		9	A		1	0	0	0		PF13609			Gram-negative porin
				9795	Cluster_2342.1	V04_P4A5T148	V04_P4A5T148_00627	V06_P1A73T115	V06_P1A73T115_01703		0.0148	0.00762	100	1086	987	450	0	1	451		4	A		1	A		0	1	0	0		PF13609			Gram-negative porin
				9796	Cluster_2342.1	V05_P4A8T149	V05_P4A8T149_00817	V06_P1A73T115	V06_P1A73T115_01703		0.0148	0.00762	100	1086	987	450	0	1	451		4	A		1	A		0	1	0	0		PF13609			Gram-negative porin
				9797	Cluster_2342.1	V14_P6S14T42	V14_P6S14T42_01956	V06_P1A73T115	V06_P1A73T115_01703		0.0148	0.00762	100	1086	987	450	0	1	451		6	S		1	A		0	0	0	1		PF13609			Gram-negative porin
				9798	Cluster_2342.1	V18_P1S4T112	V18_P1S4T112_00502	V06_P1A73T115	V06_P1A73T115_01703		0.0148	0.00762	100	1086	987	450	0	1	451		1	S		1	A		0	0	1	0		PF13609			Gram-negative porin
				9799	Cluster_2342.1	V24_P1S3T111	V24_P1S3T111_00242	V06_P1A73T115	V06_P1A73T115_01703		0.0148	0.00762	100	1086	987	450	0	1	451		1	S		1	A		0	0	1	0		PF13609			Gram-negative porin
				9800	Cluster_2342.1	V27_P1S3P104	V27_PAS3P104_02577	V26_P1S5P106	V26_P1S5P106_02527		0.0148	0.00762	100	1086	987	450	0	1	451		1	S		1	S		1	0	0	0		PF13609			Gram-negative porin
				9801	Cluster_2342.1	V28_P6S34P95	V28_P6S34P95_00769	V26_P1S5P106	V26_P1S5P106_02527		0.0148	0.00762	100	1086	987	450	0	1	451		6	S		1	S		0	1	0	0		PF13609			Gram-negative porin
				9802	Cluster_2342.1	V29_P1S30P107	V29_P1S30P107_00672	V26_P1S5P106	V26_P1S5P106_02527		0.0148	0.00762	100	1086	987	450	0	1	451		1	S		1	S		1	0	0	0		PF13609			Gram-negative porin
				9803	Cluster_2342.1	V30_P3S12P165	V30_P3S12P165_01555	V26_P1S5P106	V26_P1S5P106_02527		0.0148	0.00762	100	1086	987	450	0	1	451		3	S		1	S		0	1	0	0		PF13609			Gram-negative porin
				9804	Cluster_2342.2	Valg_262	N646_3211	V42_P2S4T144	V42_P2S4T144_03767		0.0348	0.00164	376	978	603	58	0	1	59		C	P		2	S		0	0	0	1		PF13609			Gram-negative porin
				9805	Cluster_2345.2	V41_P2S12T139	V41_P2S12T139_00383	V42_P2S4T144	V42_P2S4T144_00615		0.0155	0.00117	154	927	774	128	0	1	129		2	S		2	S		1	0	0	0		PF03279			Bacterial lipid A biosynthesis acyltransferase			IPR004960			Bacterial lipid A biosynthesis acyltransferase			GO:0016021|GO:0016740
				9806	Cluster_2354.1	V40_P2S30T141	V40_P2S30T141_01169	V31_P5A7T61	V31_P5A7T61_00348		0.0232	0.00789	94	303	210	93	0	1	94		2	S		5	A		0	0	0	1
				9807	Cluster_2354.1	V40_P2S30T141	V40_P2S30T141_01169	V32_P6A28T40	V32_P6A28T40_00918		0.0232	0.00789	94	303	210	93	0	1	94		2	S		6	A		0	0	0	1
				9808	Cluster_2354.1	V40_P2S30T141	V40_P2S30T141_01169	V34_P3A8T189	V34_P3A8T189_01529		0.0232	0.00789	94	303	210	93	0	1	94		2	S		3	A		0	0	0	1
				9809	Cluster_2354.1	V42_P2S4T144	V42_P2S4T144_01023	V41_P2S12T139	V41_P2S12T139_02191		0.0232	0.00789	94	303	210	93	0	1	94		2	S		2	S		1	0	0	0
				9810	Cluster_2356.1	V41_P2S12T139	V41_P2S12T139_01458	V42_P2S4T144	V42_P2S4T144_01241		0.0274	0.00316	196	438	243	77	0	1	78		2	S		2	S		1	0	0	0
				9811	Cluster_2358.1	Valg_262	N646_0749	V41_P2S12T139	V41_P2S12T139_01567		0.0081	0.03014	31	356	326	115	0	4	36		C	P		2	S		0	0	0	1		PF05932			Tir chaperone protein (CesT) family			IPR010261			Tir chaperone protein (CesT) family
				9812	Cluster_2359.1	V42_P2S4T144	V42_P2S4T144_01269	V41_P2S12T139	V41_P2S12T139_01250		0.0056	0.00019	604	1338	735	324	0	1	325		2	S		2	S		1	0	0	0
				9813	Cluster_2367.2	V43_P6S15P86	V43_P6S15P86_01948	V42_P2S4T144	V42_P2S4T144_01667		0	0	1072	2273	1202	415	58	420	2		6	S		2	S		0	1	0	0		PF01483			Proprotein convertase P-domain			IPR002884			Proprotein convertase, P			GO:0004252|GO:0006508
				9814	Cluster_2367.2	V43_P6S15P86	V43_P6S15P86_01948	Valg_262	N646_3184		0	0	1072	2273	1202	415	53	417	2		6	S		C	P		0	0	0	1		PF01483			Proprotein convertase P-domain			IPR002884			Proprotein convertase, P			GO:0004252|GO:0006508
				9815	Cluster_2367.2	Vpar_280	VPBB_A1338	V43_P6S15P86	V43_P6S15P86_01948		0	0	1	1070	1070	390	67	466	2		N	M		6	S		0	0	0	1		PF01483			Proprotein convertase P-domain			IPR002884			Proprotein convertase, P
				9816	Cluster_2369.1	V42_P2S4T144	V42_P2S4T144_01759	V41_P2S12T139	V41_P2S12T139_01021		0.0023	5e-05	859	2427	1569	607	0	1	608		2	S		2	S		1	0	0	0		PF00577			Outer membrane usher protein			IPR000015			Outer membrane usher protein			GO:0005215|GO:0006810|GO:0016020
				9817	Cluster_2371.1	V42_P2S4T144	V42_P2S4T144_01800	V41_P2S12T139	V41_P2S12T139_02207		0.021	0.00187	295	633	339	101	0	1	102		2	S		2	S		1	0	0	0		PF09025			YopR, type III needle-polymerisation regulator			IPR013349			Type III secretion system effector YopR			GO:0009405|GO:0030254|GO:0030257
				9818	Cluster_2372.1	V42_P2S4T144	V42_P2S4T144_01815	V43_P6S15P86	V43_P6S15P86_03389		0	5e-05	81	311	231	22	1	84	2		2	S		6	S		0	1	0	0		PF16113			Enoyl-CoA hydratase/isomerase
				9819	Cluster_2372.1	Valg_262	N646_4056	V43_P6S15P86	V43_P6S15P86_03389		0.0002	0.00383	28	206	179	31	6	86	2		C	P		6	S		0	0	0	1		PF16113			Enoyl-CoA hydratase/isomerase			IPR032259			Enoyl-CoA hydratase/isomerase, HIBYL-CoA-H type
				9820	Cluster_2372.1	V43_P6S15P86	V43_P6S15P86_03389	Vpar_280	VPBB_A1022		0.003	0.02009	682	794	113	14	0	77	2		6	S		N	M		0	0	0	1		PF16113			Enoyl-CoA hydratase/isomerase
				9821	Cluster_2373.1	V43_P6S15P86	V43_P6S15P86_03727	Vpar_280	VPBB_A0065		0	0.00027	334	800	467	76	10	58	3		6	S		N	M		0	0	0	1		PF00797			N-acetyltransferase			IPR001447			Arylamine N-acetyltransferase			GO:0008152|GO:0016407			KEGG: 00232+2.3.1.5|KEGG: 00633+2.3.1.5|KEGG: 00983+2.3.1.5|Reactome: REACT_13433
				9822	Cluster_2374.1	V42_P2S4T144	V42_P2S4T144_01855	V41_P2S12T139	V41_P2S12T139_02484		0.0133	0.0113	118	543	426	275	0	1	276		2	S		2	S		1	0	0	0		PF07152			YaeQ protein			IPR009822			YaeQ
				9823	Cluster_2377.1	V03_P4A6T147	V03_P4A6T147_00328	Vang_263	VAA_03713		0.0394	0.01036	82	852	771	415	0	1	416		4	A		U	P		0	0	0	1		PF08478	PF03799		POTRA domain, FtsQ-type	Cell division protein FtsQ		IPR013685	IPR005548		Polypeptide-transport-associated, FtsQ-type	Cell division protein FtsQ/DivIB
				9824	Cluster_238.1	V42_P2S4T144	V42_P2S4T144_02609	V41_P2S12T139	V41_P2S12T139_00249		0.0209	0.00657	307	864	558	275	0	1	276		2	S		2	S		1	0	0	0		PF00231			ATP synthase			IPR000131			ATPase, F1 complex, gamma subunit			GO:0015986|GO:0045261|GO:0046933|GO:0046961
				9825	Cluster_2380.1	V42_P2S4T144	V42_P2S4T144_02120	V41_P2S12T139	V41_P2S12T139_00365		0.019	0.00114	124	396	273	100	0	1	101		2	S		2	S		1	0	0	0
				9826	Cluster_2382.1	V42_P2S4T144	V42_P2S4T144_02139	V41_P2S12T139	V41_P2S12T139_01043		0.0081	0.00042	352	966	615	217	0	1	218		2	S		2	S		1	0	0	0		PF00034	PF03150		Cytochrome c	Di-haem cytochrome c peroxidase		IPR009056	IPR004852		Cytochrome c-like domain	Di-haem cytochrome c peroxidase		GO:0009055|GO:0020037	GO:0016491|GO:0055114
				9827	Cluster_2384.1	Vpar_280	VPBB_A1366	V41_P2S12T139	V41_P2S12T139_02711		0	0.00024	160	320	161	23	3	171	2		N	M		2	S		0	0	0	1		PF02897	PF00326		Prolyl oligopeptidase, N-terminal beta-propeller domain	Prolyl oligopeptidase family		IPR023302	IPR001375		Peptidase S9A, N-terminal domain	Peptidase S9, prolyl oligopeptidase, catalytic domain
				9828	Cluster_2384.1	Vpar_280	VPBB_A1366	V43_P6S15P86	V43_P6S15P86_03468		0	0.00059	1312	1472	161	16	1	172	2		N	M		6	S		0	0	0	1		PF02897	PF00326		Prolyl oligopeptidase, N-terminal beta-propeller domain	Prolyl oligopeptidase family		IPR023302	IPR001375		Peptidase S9A, N-terminal domain	Peptidase S9, prolyl oligopeptidase, catalytic domain
				9829	Cluster_2384.1	V43_P6S15P86	V43_P6S15P86_03468	V41_P2S12T139	V41_P2S12T139_02711		0.0002	0.00234	1504	2031	528	75	19	141	2		6	S		2	S		0	1	0	0		PF00326	PF02897		Prolyl oligopeptidase family	Prolyl oligopeptidase, N-terminal beta-propeller domain		IPR001375	IPR023302		Peptidase S9, prolyl oligopeptidase, catalytic domain	Peptidase S9A, N-terminal domain		GO:0006508|GO:0008236	GO:0004252|GO:0070008
				9830	Cluster_2384.1	Vpar_280	VPBB_A1366	Valg_262	N646_3216		0.001	0.00555	160	320	161	23	3	153	2		N	M		C	P		0	0	0	1		PF02897	PF00326		Prolyl oligopeptidase, N-terminal beta-propeller domain	Prolyl oligopeptidase family		IPR023302	IPR001375		Peptidase S9A, N-terminal domain	Peptidase S9, prolyl oligopeptidase, catalytic domain
				9831	Cluster_2384.1	Vpar_280	VPBB_A1366	Valg_262	N646_3216		0.008	0.02857	799	954	156	21	3	153	2		N	M		C	P		0	0	0	1		PF02897	PF00326		Prolyl oligopeptidase, N-terminal beta-propeller domain	Prolyl oligopeptidase family		IPR023302	IPR001375		Peptidase S9A, N-terminal domain	Peptidase S9, prolyl oligopeptidase, catalytic domain
				9832	Cluster_2384.1	Valg_262	N646_3216	V43_P6S15P86	V43_P6S15P86_03468		0.009	0.02965	1954	2027	74	13	0	147	2		C	P		6	S		0	0	0	1		PF00326	PF02897		Prolyl oligopeptidase family	Prolyl oligopeptidase, N-terminal beta-propeller domain		IPR001375	IPR023302		Peptidase S9, prolyl oligopeptidase, catalytic domain	Peptidase S9A, N-terminal domain
				9833	Cluster_2384.1	Vpar_280	VPBB_A1366	V41_P2S12T139	V41_P2S12T139_02711		0.0183	0.04982	886	954	69	9	0	171	2		N	M		2	S		0	0	0	1		PF02897	PF00326		Prolyl oligopeptidase, N-terminal beta-propeller domain	Prolyl oligopeptidase family		IPR023302	IPR001375		Peptidase S9A, N-terminal domain	Peptidase S9, prolyl oligopeptidase, catalytic domain
				9834	Cluster_2385.2	Vpar_280	VPBB_A0916	V42_P2S4T144	V42_P2S4T144_03286		0.006	0.02206	844	863	20	3	0	205	2		N	M		2	S		0	0	0	1		PF00126	PF03466		Bacterial regulatory helix-turn-helix protein, lysR family	LysR substrate binding domain		IPR000847	IPR005119		Transcription regulator HTH, LysR	LysR, substrate-binding
				9835	Cluster_2386.1	V42_P2S4T144	V42_P2S4T144_02236	V41_P2S12T139	V41_P2S12T139_02049		0.012	0.00069	625	1458	834	168	0	1	169		2	S		2	S		1	0	0	0		PF00171			Aldehyde dehydrogenase family			IPR015590			Aldehyde dehydrogenase domain			GO:0008152|GO:0016491|GO:0055114
				9836	Cluster_2387.1	V43_P6S15P86	V43_P6S15P86_03846	Valg_262	N646_4122		0.0007	0.00456	1189	1326	138	9	0	67	2		6	S		C	P		0	0	0	1		PF04055	PF13186	PF13353	Radical SAM superfamily	Iron-sulfur cluster-binding domain	4Fe-4S single cluster domain	IPR007197	IPR023885		Radical SAM	4Fe4S-binding SPASM domain		GO:0003824|GO:0051536
				9837	Cluster_2387.1	V43_P6S15P86	V43_P6S15P86_03846	V42_P2S4T144	V42_P2S4T144_02961		0.0009	0.00655	1189	1326	138	9	0	66	2		6	S		2	S		0	1	0	0		PF04055	PF13186	PF13353	Radical SAM superfamily	Iron-sulfur cluster-binding domain	4Fe-4S single cluster domain	IPR007197	IPR023885		Radical SAM	4Fe4S-binding SPASM domain		GO:0003824|GO:0051536
				9838	Cluster_2388.1	V39_P1S14PM300	V39_P1S14PM300_03940	Vfur_276	vfu_A01005		0.0075	0.02518	1093	1136	44	24	4	561	2		1	S		N	E		0	0	0	1		PF01464	PF00497		Transglycosylase SLT domain	Bacterial extracellular solute-binding proteins, family 3		IPR008258			Transglycosylase SLT domain 1
				9839	Cluster_2400.1	V42_P2S4T144	V42_P2S4T144_03004	V41_P2S12T139	V41_P2S12T139_00029		0.005	3e-05	1639	4095	2457	449	0	1	450		2	S		2	S		1	0	0	0
				9840	Cluster_2401.1	Vpar_280	VPBB_0623	Valg_262	N646_2805		0	0.00017	1	117	117	41	4	233	2		N	M		C	P		0	0	0	1		PF00375			Sodium:dicarboxylate symporter family			IPR001991			Sodium:dicarboxylate symporter
				9841	Cluster_2401.1	Vpar_280	VPBB_0623	V43_P6S15P86	V43_P6S15P86_01244		0.0001	0.00106	1	158	158	50	8	232	2		N	M		6	S		0	0	0	1		PF00375			Sodium:dicarboxylate symporter family			IPR001991			Sodium:dicarboxylate symporter
				9842	Cluster_241.1	V01_P9A10T6	V01_P9A10T6_01286	Vmet_209	VIB_003050		0	0.00021	742	860	119	45	2	296	3		9	A		N	N		0	0	0	1		PF00585	PF00585	PF00291	C-terminal regulatory domain of Threonine dehydratase	C-terminal regulatory domain of Threonine dehydratase	Pyridoxal-phosphate dependent enzyme	IPR001721	IPR001721	IPR001926	ACT-like domain	ACT-like domain	Tryptophan synthase beta subunit-like PLP-dependent enzyme				KEGG: 00260+4.3.1.19|KEGG: 00290+4.3.1.19|UniPathway: UPA00047	KEGG: 00260+4.3.1.19|KEGG: 00290+4.3.1.19|UniPathway: UPA00047
				9843	Cluster_241.1	V41_P2S12T139	V41_P2S12T139_02924	V43_P6S15P86	V43_P6S15P86_04338		0	0.00087	1231	1548	318	139	1	157	4		2	S		6	S		0	1	0	0		PF00585	PF00585	PF00291	C-terminal regulatory domain of Threonine dehydratase	C-terminal regulatory domain of Threonine dehydratase	Pyridoxal-phosphate dependent enzyme	IPR001721	IPR001721	IPR001926	ACT-like domain	ACT-like domain	Tryptophan synthase beta subunit-like PLP-dependent enzyme				KEGG: 00260+4.3.1.19|KEGG: 00290+4.3.1.19|UniPathway: UPA00047	KEGG: 00260+4.3.1.19|KEGG: 00290+4.3.1.19|UniPathway: UPA00047
				9844	Cluster_241.1	V42_P2S4T144	V42_P2S4T144_00306	V43_P6S15P86	V43_P6S15P86_04338		0	0.00087	1231	1548	318	139	1	157	4		2	S		6	S		0	1	0	0		PF00585	PF00585	PF00291	C-terminal regulatory domain of Threonine dehydratase	C-terminal regulatory domain of Threonine dehydratase	Pyridoxal-phosphate dependent enzyme	IPR001721	IPR001721	IPR001926	ACT-like domain	ACT-like domain	Tryptophan synthase beta subunit-like PLP-dependent enzyme				KEGG: 00260+4.3.1.19|KEGG: 00290+4.3.1.19|UniPathway: UPA00047	KEGG: 00260+4.3.1.19|KEGG: 00290+4.3.1.19|UniPathway: UPA00047
				9845	Cluster_241.1	Vang_263	VAA_00865	Vmet_209	VIB_003050		0	0.00116	742	860	119	45	3	300	3		U	P		N	N		0	0	0	1		PF00585	PF00585	PF00291	C-terminal regulatory domain of Threonine dehydratase	C-terminal regulatory domain of Threonine dehydratase	Pyridoxal-phosphate dependent enzyme	IPR001721	IPR001721	IPR001926	ACT-like domain	ACT-like domain	Tryptophan synthase beta subunit-like PLP-dependent enzyme
				9846	Cluster_241.1	V12_P9A6T4	V12_P9A6T4_01643	Vmet_209	VIB_003050		0	0.00131	742	860	119	45	3	299	3		9	A		N	N		0	0	0	1		PF00291	PF00585	PF00585	Pyridoxal-phosphate dependent enzyme	C-terminal regulatory domain of Threonine dehydratase	C-terminal regulatory domain of Threonine dehydratase	IPR001926	IPR001721	IPR001721	Tryptophan synthase beta subunit-like PLP-dependent enzyme	ACT-like domain	ACT-like domain					KEGG: 00260+4.3.1.19|KEGG: 00290+4.3.1.19|UniPathway: UPA00047	KEGG: 00260+4.3.1.19|KEGG: 00290+4.3.1.19|UniPathway: UPA00047
				9847	Cluster_241.1	V15_P4S5T153	V15_P4S5T153_00047	Vmet_209	VIB_003050		0	0.00131	742	860	119	45	3	299	3		4	S		N	N		0	0	0	1		PF00291	PF00585	PF00585	Pyridoxal-phosphate dependent enzyme	C-terminal regulatory domain of Threonine dehydratase	C-terminal regulatory domain of Threonine dehydratase	IPR001926	IPR001721	IPR001721	Tryptophan synthase beta subunit-like PLP-dependent enzyme	ACT-like domain	ACT-like domain					KEGG: 00260+4.3.1.19|KEGG: 00290+4.3.1.19|UniPathway: UPA00047	KEGG: 00260+4.3.1.19|KEGG: 00290+4.3.1.19|UniPathway: UPA00047
				9848	Cluster_241.1	V17_P4S1T151	V17_P4S1T151_00498	Vmet_209	VIB_003050		0	0.00131	742	860	119	45	3	299	3		4	S		N	N		0	0	0	1		PF00585	PF00585	PF00291	C-terminal regulatory domain of Threonine dehydratase	C-terminal regulatory domain of Threonine dehydratase	Pyridoxal-phosphate dependent enzyme	IPR001721	IPR001721	IPR001926	ACT-like domain	ACT-like domain	Tryptophan synthase beta subunit-like PLP-dependent enzyme				KEGG: 00260+4.3.1.19|KEGG: 00290+4.3.1.19|UniPathway: UPA00047	KEGG: 00260+4.3.1.19|KEGG: 00290+4.3.1.19|UniPathway: UPA00047
				9849	Cluster_241.1	V20_P4S3T152	V20_P4S3T152_01942	Vmet_209	VIB_003050		0	0.00131	742	860	119	45	3	299	3		4	S		N	N		0	0	0	1		PF00585	PF00585	PF00291	C-terminal regulatory domain of Threonine dehydratase	C-terminal regulatory domain of Threonine dehydratase	Pyridoxal-phosphate dependent enzyme	IPR001721	IPR001721	IPR001926	ACT-like domain	ACT-like domain	Tryptophan synthase beta subunit-like PLP-dependent enzyme				KEGG: 00260+4.3.1.19|KEGG: 00290+4.3.1.19|UniPathway: UPA00047	KEGG: 00260+4.3.1.19|KEGG: 00290+4.3.1.19|UniPathway: UPA00047
				9850	Cluster_241.1	V25_P4S6T154	V25_P4S6T154_01566	Vmet_209	VIB_003050		0	0.00131	742	860	119	45	3	299	3		4	S		N	N		0	0	0	1		PF00291	PF00585	PF00585	Pyridoxal-phosphate dependent enzyme	C-terminal regulatory domain of Threonine dehydratase	C-terminal regulatory domain of Threonine dehydratase	IPR001926	IPR001721	IPR001721	Tryptophan synthase beta subunit-like PLP-dependent enzyme	ACT-like domain	ACT-like domain					KEGG: 00260+4.3.1.19|KEGG: 00290+4.3.1.19|UniPathway: UPA00047	KEGG: 00260+4.3.1.19|KEGG: 00290+4.3.1.19|UniPathway: UPA00047
				9851	Cluster_241.1	V02_P2A34T133	V02_P2A34T133_01737	Vmet_209	VIB_003050		0	0.00147	742	860	119	45	3	298	3		2	A		N	N		0	0	0	1		PF00585	PF00585	PF00291	C-terminal regulatory domain of Threonine dehydratase	C-terminal regulatory domain of Threonine dehydratase	Pyridoxal-phosphate dependent enzyme	IPR001721	IPR001721	IPR001926	ACT-like domain	ACT-like domain	Tryptophan synthase beta subunit-like PLP-dependent enzyme				KEGG: 00260+4.3.1.19|KEGG: 00290+4.3.1.19|UniPathway: UPA00047	KEGG: 00260+4.3.1.19|KEGG: 00290+4.3.1.19|UniPathway: UPA00047
				9852	Cluster_241.1	V03_P4A6T147	V03_P4A6T147_01558	Vmet_209	VIB_003050		0	0.00147	742	860	119	45	3	298	3		4	A		N	N		0	0	0	1		PF00291	PF00585	PF00585	Pyridoxal-phosphate dependent enzyme	C-terminal regulatory domain of Threonine dehydratase	C-terminal regulatory domain of Threonine dehydratase	IPR001926	IPR001721	IPR001721	Tryptophan synthase beta subunit-like PLP-dependent enzyme	ACT-like domain	ACT-like domain					KEGG: 00260+4.3.1.19|KEGG: 00290+4.3.1.19|UniPathway: UPA00047	KEGG: 00260+4.3.1.19|KEGG: 00290+4.3.1.19|UniPathway: UPA00047
				9853	Cluster_241.1	V07_P2A8T137	V07_P2A8T137_02131	Vmet_209	VIB_003050		0	0.00147	742	860	119	45	3	298	3		2	A		N	N		0	0	0	1		PF00291	PF00585	PF00585	Pyridoxal-phosphate dependent enzyme	C-terminal regulatory domain of Threonine dehydratase	C-terminal regulatory domain of Threonine dehydratase	IPR001926	IPR001721	IPR001721	Tryptophan synthase beta subunit-like PLP-dependent enzyme	ACT-like domain	ACT-like domain					KEGG: 00260+4.3.1.19|KEGG: 00290+4.3.1.19|UniPathway: UPA00047	KEGG: 00260+4.3.1.19|KEGG: 00290+4.3.1.19|UniPathway: UPA00047
				9854	Cluster_241.1	V08_P9A1T1	V08_P9A1T1_02688	Vmet_209	VIB_003050		0	0.00147	742	860	119	45	3	298	3		9	A		N	N		0	0	0	1		PF00585	PF00585	PF00291	C-terminal regulatory domain of Threonine dehydratase	C-terminal regulatory domain of Threonine dehydratase	Pyridoxal-phosphate dependent enzyme	IPR001721	IPR001721	IPR001926	ACT-like domain	ACT-like domain	Tryptophan synthase beta subunit-like PLP-dependent enzyme				KEGG: 00260+4.3.1.19|KEGG: 00290+4.3.1.19|UniPathway: UPA00047	KEGG: 00260+4.3.1.19|KEGG: 00290+4.3.1.19|UniPathway: UPA00047
				9855	Cluster_241.1	V10_P2A27P122	V10_P2A27P122_00521	Vmet_209	VIB_003050		0	0.00147	742	860	119	45	3	298	3		2	A		N	N		0	0	0	1		PF00291	PF00585	PF00585	Pyridoxal-phosphate dependent enzyme	C-terminal regulatory domain of Threonine dehydratase	C-terminal regulatory domain of Threonine dehydratase	IPR001926	IPR001721	IPR001721	Tryptophan synthase beta subunit-like PLP-dependent enzyme	ACT-like domain	ACT-like domain					KEGG: 00260+4.3.1.19|KEGG: 00290+4.3.1.19|UniPathway: UPA00047	KEGG: 00260+4.3.1.19|KEGG: 00290+4.3.1.19|UniPathway: UPA00047
				9856	Cluster_241.1	V22_P2S10T140	V22_P2S10TA40_03315	Vmet_209	VIB_003050		0	0.00147	742	860	119	45	3	298	3		2	S		N	N		0	0	0	1		PF00291	PF00585	PF00585	Pyridoxal-phosphate dependent enzyme	C-terminal regulatory domain of Threonine dehydratase	C-terminal regulatory domain of Threonine dehydratase	IPR001926	IPR001721	IPR001721	Tryptophan synthase beta subunit-like PLP-dependent enzyme	ACT-like domain	ACT-like domain					KEGG: 00260+4.3.1.19|KEGG: 00290+4.3.1.19|UniPathway: UPA00047	KEGG: 00260+4.3.1.19|KEGG: 00290+4.3.1.19|UniPathway: UPA00047
				9857	Cluster_241.1	V09_P4A23P171	V09_P4A23P171_00690	Vmet_209	VIB_003050		0	0.00166	742	860	119	45	3	297	3		4	A		N	N		0	0	0	1		PF00291	PF00585	PF00585	Pyridoxal-phosphate dependent enzyme	C-terminal regulatory domain of Threonine dehydratase	C-terminal regulatory domain of Threonine dehydratase	IPR001926	IPR001721	IPR001721	Tryptophan synthase beta subunit-like PLP-dependent enzyme	ACT-like domain	ACT-like domain					KEGG: 00260+4.3.1.19|KEGG: 00290+4.3.1.19|UniPathway: UPA00047	KEGG: 00260+4.3.1.19|KEGG: 00290+4.3.1.19|UniPathway: UPA00047
				9858	Cluster_241.1	V11_P1A41T118	V11_P1A41T118_02337	Vmet_209	VIB_003050		0	0.00187	742	860	119	45	3	296	3		1	A		N	N		0	0	0	1		PF00585	PF00585	PF00291	C-terminal regulatory domain of Threonine dehydratase	C-terminal regulatory domain of Threonine dehydratase	Pyridoxal-phosphate dependent enzyme	IPR001721	IPR001721	IPR001926	ACT-like domain	ACT-like domain	Tryptophan synthase beta subunit-like PLP-dependent enzyme				KEGG: 00260+4.3.1.19|KEGG: 00290+4.3.1.19|UniPathway: UPA00047	KEGG: 00260+4.3.1.19|KEGG: 00290+4.3.1.19|UniPathway: UPA00047
				9859	Cluster_241.1	V23_P3S9T160	V23_P3S9T160_01336	Vmet_209	VIB_003050		0	0.00187	742	860	119	45	3	296	3		3	S		N	N		0	0	0	1		PF00585	PF00585	PF00291	C-terminal regulatory domain of Threonine dehydratase	C-terminal regulatory domain of Threonine dehydratase	Pyridoxal-phosphate dependent enzyme	IPR001721	IPR001721	IPR001926	ACT-like domain	ACT-like domain	Tryptophan synthase beta subunit-like PLP-dependent enzyme				KEGG: 00260+4.3.1.19|KEGG: 00290+4.3.1.19|UniPathway: UPA00047	KEGG: 00260+4.3.1.19|KEGG: 00290+4.3.1.19|UniPathway: UPA00047
				9860	Cluster_241.1	V04_P4A5T148	V04_P4A5T148_00219	Vmet_209	VIB_003050		0	0.0021	742	860	119	45	3	295	3		4	A		N	N		0	0	0	1		PF00585	PF00585	PF00291	C-terminal regulatory domain of Threonine dehydratase	C-terminal regulatory domain of Threonine dehydratase	Pyridoxal-phosphate dependent enzyme	IPR001721	IPR001721	IPR001926	ACT-like domain	ACT-like domain	Tryptophan synthase beta subunit-like PLP-dependent enzyme				KEGG: 00260+4.3.1.19|KEGG: 00290+4.3.1.19|UniPathway: UPA00047	KEGG: 00260+4.3.1.19|KEGG: 00290+4.3.1.19|UniPathway: UPA00047
				9861	Cluster_241.1	V05_P4A8T149	V05_P4A8T149_00371	Vmet_209	VIB_003050		0	0.0021	742	860	119	45	3	295	3		4	A		N	N		0	0	0	1		PF00585	PF00585	PF00291	C-terminal regulatory domain of Threonine dehydratase	C-terminal regulatory domain of Threonine dehydratase	Pyridoxal-phosphate dependent enzyme	IPR001721	IPR001721	IPR001926	ACT-like domain	ACT-like domain	Tryptophan synthase beta subunit-like PLP-dependent enzyme				KEGG: 00260+4.3.1.19|KEGG: 00290+4.3.1.19|UniPathway: UPA00047	KEGG: 00260+4.3.1.19|KEGG: 00290+4.3.1.19|UniPathway: UPA00047
				9862	Cluster_241.1	V06_P1A73T115	V06_P1A73T115_01665	Vmet_209	VIB_003050		0	0.0021	742	860	119	45	3	295	3		1	A		N	N		0	0	0	1		PF00585	PF00585	PF00291	C-terminal regulatory domain of Threonine dehydratase	C-terminal regulatory domain of Threonine dehydratase	Pyridoxal-phosphate dependent enzyme	IPR001721	IPR001721	IPR001926	ACT-like domain	ACT-like domain	Tryptophan synthase beta subunit-like PLP-dependent enzyme				KEGG: 00260+4.3.1.19|KEGG: 00290+4.3.1.19|UniPathway: UPA00047	KEGG: 00260+4.3.1.19|KEGG: 00290+4.3.1.19|UniPathway: UPA00047
				9863	Cluster_241.1	V14_P6S14T42	V14_P6S14T42_01835	Vmet_209	VIB_003050		0	0.0021	742	860	119	45	3	295	3		6	S		N	N		0	0	0	1		PF00291	PF00585	PF00585	Pyridoxal-phosphate dependent enzyme	C-terminal regulatory domain of Threonine dehydratase	C-terminal regulatory domain of Threonine dehydratase	IPR001926	IPR001721	IPR001721	Tryptophan synthase beta subunit-like PLP-dependent enzyme	ACT-like domain	ACT-like domain					KEGG: 00260+4.3.1.19|KEGG: 00290+4.3.1.19|UniPathway: UPA00047	KEGG: 00260+4.3.1.19|KEGG: 00290+4.3.1.19|UniPathway: UPA00047
				9864	Cluster_241.1	V18_P1S4T112	V18_P1S4T112_02929	Vmet_209	VIB_003050		0	0.0021	742	860	119	45	3	295	3		1	S		N	N		0	0	0	1		PF00585	PF00585	PF00291	C-terminal regulatory domain of Threonine dehydratase	C-terminal regulatory domain of Threonine dehydratase	Pyridoxal-phosphate dependent enzyme	IPR001721	IPR001721	IPR001926	ACT-like domain	ACT-like domain	Tryptophan synthase beta subunit-like PLP-dependent enzyme				KEGG: 00260+4.3.1.19|KEGG: 00290+4.3.1.19|UniPathway: UPA00047	KEGG: 00260+4.3.1.19|KEGG: 00290+4.3.1.19|UniPathway: UPA00047
				9865	Cluster_241.1	V24_P1S3T111	V24_P1S3T111_01436	Vmet_209	VIB_003050		0	0.0021	742	860	119	45	3	295	3		1	S		N	N		0	0	0	1		PF00291	PF00585	PF00585	Pyridoxal-phosphate dependent enzyme	C-terminal regulatory domain of Threonine dehydratase	C-terminal regulatory domain of Threonine dehydratase	IPR001926	IPR001721	IPR001721	Tryptophan synthase beta subunit-like PLP-dependent enzyme	ACT-like domain	ACT-like domain					KEGG: 00260+4.3.1.19|KEGG: 00290+4.3.1.19|UniPathway: UPA00047	KEGG: 00260+4.3.1.19|KEGG: 00290+4.3.1.19|UniPathway: UPA00047
				9866	Cluster_241.1	Valg_262	N646_2162	V43_P6S15P86	V43_P6S15P86_04338		0	0.00547	1231	1548	318	139	11	174	4		C	P		6	S		0	0	0	1		PF00585	PF00585	PF00291	C-terminal regulatory domain of Threonine dehydratase	C-terminal regulatory domain of Threonine dehydratase	Pyridoxal-phosphate dependent enzyme	IPR001721	IPR001721	IPR001926	ACT-like domain	ACT-like domain	Tryptophan synthase beta subunit-like PLP-dependent enzyme
				9867	Cluster_241.1	V19_P1S1T109	V19_P1S1T109_02634	Vmet_209	VIB_003050		0.0004	0.01522	742	860	119	45	4	297	3		1	S		N	N		0	0	0	1		PF00291	PF00585	PF00585	Pyridoxal-phosphate dependent enzyme	C-terminal regulatory domain of Threonine dehydratase	C-terminal regulatory domain of Threonine dehydratase	IPR001926	IPR001721	IPR001721	Tryptophan synthase beta subunit-like PLP-dependent enzyme	ACT-like domain	ACT-like domain					KEGG: 00260+4.3.1.19|KEGG: 00290+4.3.1.19|UniPathway: UPA00047	KEGG: 00260+4.3.1.19|KEGG: 00290+4.3.1.19|UniPathway: UPA00047
				9868	Cluster_241.1	V01_P9A10T6	V01_P9A10T6_01286	V31_P5A7T61	V31_P5A7T61_00540		0.0005	0.02298	742	872	131	49	5	293	3		9	A		5	A		0	1	0	0		PF00585	PF00585	PF00291	C-terminal regulatory domain of Threonine dehydratase	C-terminal regulatory domain of Threonine dehydratase	Pyridoxal-phosphate dependent enzyme	IPR001721	IPR001721	IPR001926	ACT-like domain	ACT-like domain	Tryptophan synthase beta subunit-like PLP-dependent enzyme				KEGG: 00260+4.3.1.19|KEGG: 00290+4.3.1.19|UniPathway: UPA00047	KEGG: 00260+4.3.1.19|KEGG: 00290+4.3.1.19|UniPathway: UPA00047
				9869	Cluster_241.1	V01_P9A10T6	V01_P9A10T6_01286	V32_P6A28T40	V32_P6A28T40_00464		0.0005	0.02298	742	872	131	49	5	293	3		9	A		6	A		0	1	0	0		PF00585	PF00585	PF00291	C-terminal regulatory domain of Threonine dehydratase	C-terminal regulatory domain of Threonine dehydratase	Pyridoxal-phosphate dependent enzyme	IPR001721	IPR001721	IPR001926	ACT-like domain	ACT-like domain	Tryptophan synthase beta subunit-like PLP-dependent enzyme				KEGG: 00260+4.3.1.19|KEGG: 00290+4.3.1.19|UniPathway: UPA00047	KEGG: 00260+4.3.1.19|KEGG: 00290+4.3.1.19|UniPathway: UPA00047
				9870	Cluster_241.1	V01_P9A10T6	V01_P9A10T6_01286	V34_P3A8T189	V34_P3A8T189_00474		0.0005	0.02298	742	872	131	49	5	293	3		9	A		3	A		0	1	0	0		PF00585	PF00585	PF00291	C-terminal regulatory domain of Threonine dehydratase	C-terminal regulatory domain of Threonine dehydratase	Pyridoxal-phosphate dependent enzyme	IPR001721	IPR001721	IPR001926	ACT-like domain	ACT-like domain	Tryptophan synthase beta subunit-like PLP-dependent enzyme				KEGG: 00260+4.3.1.19|KEGG: 00290+4.3.1.19|UniPathway: UPA00047	KEGG: 00260+4.3.1.19|KEGG: 00290+4.3.1.19|UniPathway: UPA00047
				9871	Cluster_241.1	V19_P1S1T109	V19_P1S1T109_02634	V31_P5A7T61	V31_P5A7T61_00540		0.0006	0.02819	742	872	131	49	5	291	3		1	S		5	A		0	0	0	1		PF00291	PF00585	PF00585	Pyridoxal-phosphate dependent enzyme	C-terminal regulatory domain of Threonine dehydratase	C-terminal regulatory domain of Threonine dehydratase	IPR001926	IPR001721	IPR001721	Tryptophan synthase beta subunit-like PLP-dependent enzyme	ACT-like domain	ACT-like domain					KEGG: 00260+4.3.1.19|KEGG: 00290+4.3.1.19|UniPathway: UPA00047	KEGG: 00260+4.3.1.19|KEGG: 00290+4.3.1.19|UniPathway: UPA00047
				9872	Cluster_241.1	V19_P1S1T109	V19_P1S1T109_02634	V32_P6A28T40	V32_P6A28T40_00464		0.0006	0.02819	742	872	131	49	5	291	3		1	S		6	A		0	0	0	1		PF00291	PF00585	PF00585	Pyridoxal-phosphate dependent enzyme	C-terminal regulatory domain of Threonine dehydratase	C-terminal regulatory domain of Threonine dehydratase	IPR001926	IPR001721	IPR001721	Tryptophan synthase beta subunit-like PLP-dependent enzyme	ACT-like domain	ACT-like domain					KEGG: 00260+4.3.1.19|KEGG: 00290+4.3.1.19|UniPathway: UPA00047	KEGG: 00260+4.3.1.19|KEGG: 00290+4.3.1.19|UniPathway: UPA00047
				9873	Cluster_241.1	V19_P1S1T109	V19_P1S1T109_02634	V34_P3A8T189	V34_P3A8T189_00474		0.0006	0.02819	742	872	131	49	5	291	3		1	S		3	A		0	0	0	1		PF00291	PF00585	PF00585	Pyridoxal-phosphate dependent enzyme	C-terminal regulatory domain of Threonine dehydratase	C-terminal regulatory domain of Threonine dehydratase	IPR001926	IPR001721	IPR001721	Tryptophan synthase beta subunit-like PLP-dependent enzyme	ACT-like domain	ACT-like domain					KEGG: 00260+4.3.1.19|KEGG: 00290+4.3.1.19|UniPathway: UPA00047	KEGG: 00260+4.3.1.19|KEGG: 00290+4.3.1.19|UniPathway: UPA00047
				9874	Cluster_2410.1	V39_P1S14PM300	V39_P1S14PM300_00007	V42_P2S4T144	V42_P2S4T144_03300		0.0002	0.00087	316	331	16	10	0	224	2		1	S		2	S		0	1	0	0		PF13302			Acetyltransferase (GNAT) domain			IPR000182			GNAT domain			GO:0008080
				9875	Cluster_2410.1	V39_P1S14PM300	V39_P1S14PM300_00007	Valg_262	N646_4354		0.0002	0.00102	316	331	16	10	0	223	2		1	S		C	P		0	0	0	1		PF13302			Acetyltransferase (GNAT) domain			IPR000182			GNAT domain			GO:0008080
				9876	Cluster_2410.1	V39_P1S14PM300	V39_P1S14PM300_00007	Vpar_280	VPBB_A0889		0.0064	0.02747	194	219	26	13	2	232	2		1	S		N	M		0	0	0	1		PF13302			Acetyltransferase (GNAT) domain			IPR000182			GNAT domain			GO:0008080
				9877	Cluster_2413.1	Valg_262	N646_4439	V42_P2S4T144	V42_P2S4T144_03431		0.0067	0.00548	1	344	344	158	0	2	83		C	P		2	S		0	0	0	1
				9878	Cluster_2415.1	Vpar_280	VPBB_0953	Valg_262	N646_0067		0	0.0003	1637	2015	379	172	29	330	3		N	M		C	P		0	0	0	1		PF13402			Peptidase M60, enhancin and enhancin-like			IPR031161			Peptidase family M60 domain
				9879	Cluster_2415.1	Vpar_280	VPBB_0953	V42_P2S4T144	V42_P2S4T144_03453		0	0.00038	1637	2015	379	172	29	328	3		N	M		2	S		0	0	0	1		PF13402			Peptidase M60, enhancin and enhancin-like			IPR031161			Peptidase family M60 domain
				9880	Cluster_2415.1	V43_P6S15P86	V43_P6S15P86_00336	Valg_262	N646_0067		0.0094	0.0416	1102	1457	356	181	14	178	6		6	S		C	P		0	0	0	1		PF13402			Peptidase M60, enhancin and enhancin-like			IPR031161			Peptidase family M60 domain
				9881	Cluster_2417.1	V43_P6S15P86	V43_P6S15P86_03834	Valg_262	N646_4134		0.0005	0.00306	184	281	98	28	4	189	2		6	S		C	P		0	0	0	1		PF08774			VRR-NUC domain			IPR014883			VRR-NUC domain			GO:0016788
				9882	Cluster_2417.1	V43_P6S15P86	V43_P6S15P86_03834	V42_P2S4T144	V42_P2S4T144_03723		0.0006	0.00404	184	281	98	28	4	187	2		6	S		2	S		0	1	0	0		PF08774			VRR-NUC domain			IPR014883			VRR-NUC domain			GO:0016788
				9883	Cluster_2417.1	Vpar_280	VPBB_A0645	V42_P2S4T144	V42_P2S4T144_03723		0.0012	0.0059	1095	1223	129	28	5	203	2		N	M		2	S		0	0	0	1		PF08774			VRR-NUC domain			IPR014883			VRR-NUC domain
				9884	Cluster_2417.1	V43_P6S15P86	V43_P6S15P86_03834	V42_P2S4T144	V42_P2S4T144_03723		0.0031	0.00851	1522	1635	114	15	0	187	2		6	S		2	S		0	1	0	0		PF08774			VRR-NUC domain			IPR014883			VRR-NUC domain			GO:0016788
				9885	Cluster_2417.1	Vpar_280	VPBB_A0645	V42_P2S4T144	V42_P2S4T144_03723		0.0111	0.03614	313	413	101	20	3	203	2		N	M		2	S		0	0	0	1		PF08774			VRR-NUC domain			IPR014883			VRR-NUC domain
				9886	Cluster_2418.1	Vpar_280	VPBB_0589	V43_P6S15P86	V43_P6S15P86_01726		0.0014	0.00671	952	1007	56	11	1	158	2		N	M		6	S		0	0	0	1		PF03553			Na+/H+ antiporter family			IPR018461			Na+/H+ antiporter, NhaC-like, C-terminal
				9887	Cluster_2418.1	V43_P6S15P86	V43_P6S15P86_01726	Valg_262	N646_2774		0.0118	0.0479	121	299	179	27	2	88	3		6	S		C	P		0	0	0	1		PF03553			Na+/H+ antiporter family			IPR018461			Na+/H+ antiporter, NhaC-like			GO:0016021
				9888	Cluster_2419.1	V27_P1S3P104	V27_PAS3P104_01800	V26_P1S5P106	V26_P1S5P106_02428		0.0024	0.00414	1	1665	1665	658	0	1	659		1	S		1	S		1	0	0	0		PF11846	PF04932	PF15864	Virulence factor membrane-bound polymerase, C-terminal	O-Antigen ligase	Protein glycosylation ligase	IPR021797	IPR007016		Virulence factor membrane-bound polymerase, C-terminal	O-antigen ligase-related
				9889	Cluster_2419.1	V27_P1S3P104	V27_PAS3P104_01800	V29_P1S30P107	V29_P1S30P107_02736		0.0024	0.00414	1	1665	1665	658	0	1	659		1	S		1	S		1	0	0	0		PF11846	PF04932	PF15864	Virulence factor membrane-bound polymerase, C-terminal	O-Antigen ligase	Protein glycosylation ligase	IPR021797	IPR007016		Virulence factor membrane-bound polymerase, C-terminal	O-antigen ligase-related
				9890	Cluster_2419.1	V28_P6S34P95	V28_P6S34P95_00606	V27_P1S3P104	V27_PAS3P104_01800		0.0024	0.00414	1	1665	1665	658	0	1	659		6	S		1	S		0	1	0	0		PF11846	PF04932	PF15864	Virulence factor membrane-bound polymerase, C-terminal	O-Antigen ligase	Protein glycosylation ligase	IPR021797	IPR007016		Virulence factor membrane-bound polymerase, C-terminal	O-antigen ligase-related
				9891	Cluster_2419.1	V30_P3S12P165	V30_P3S12P165_02936	V27_P1S3P104	V27_PAS3P104_01800		0.0024	0.00414	1	1665	1665	658	0	1	659		3	S		1	S		0	1	0	0		PF15864	PF11846	PF04932	Protein glycosylation ligase	Virulence factor membrane-bound polymerase, C-terminal	O-Antigen ligase		IPR021797	IPR007016		Virulence factor membrane-bound polymerase, C-terminal	O-antigen ligase-related
				9892	Cluster_2420.1	V04_P4A5T148	V04_P4A5T148_02332	V06_P1A73T115	V06_P1A73T115_01609		0.0024	0.00292	574	1764	1191	729	0	1	730		4	A		1	A		0	1	0	0		PF00149	PF02872		Calcineurin-like phosphoesterase	5'-nucleotidase, C-terminal domain		IPR004843	IPR008334		Calcineurin-like phosphoesterase domain, apaH type	5'-Nucleotidase, C-terminal		GO:0016787	GO:0009166|GO:0016787
				9893	Cluster_2420.1	V14_P6S14T42	V14_P6S14T42_02506	V06_P1A73T115	V06_P1A73T115_01609		0.0024	0.00292	574	1764	1191	729	0	1	730		6	S		1	A		0	0	0	1		PF00149	PF02872		Calcineurin-like phosphoesterase	5'-nucleotidase, C-terminal domain		IPR004843	IPR008334		Calcineurin-like phosphoesterase domain, apaH type	5'-Nucleotidase, C-terminal		GO:0016787	GO:0009166|GO:0016787
				9894	Cluster_2420.1	V18_P1S4T112	V18_P1S4T112_03421	V06_P1A73T115	V06_P1A73T115_01609		0.0024	0.00292	574	1764	1191	729	0	1	730		1	S		1	A		0	0	1	0		PF00149	PF02872		Calcineurin-like phosphoesterase	5'-nucleotidase, C-terminal domain		IPR004843	IPR008334		Calcineurin-like phosphoesterase domain, apaH type	5'-Nucleotidase, C-terminal		GO:0016787	GO:0009166|GO:0016787
				9895	Cluster_2420.1	V24_P1S3T111	V24_P1S3T111_00033	V06_P1A73T115	V06_P1A73T115_01609		0.0024	0.00292	574	1764	1191	729	0	1	730		1	S		1	A		0	0	1	0		PF00149	PF02872		Calcineurin-like phosphoesterase	5'-nucleotidase, C-terminal domain		IPR004843	IPR008334		Calcineurin-like phosphoesterase domain, apaH type	5'-Nucleotidase, C-terminal		GO:0016787	GO:0009166|GO:0016787
				9896	Cluster_2420.1	V28_P6S34P95	V28_P6S34P95_00318	V27_P1S3P104	V27_PAS3P104_01179		0.0024	0.00292	574	1764	1191	729	0	1	730		6	S		1	S		0	1	0	0		PF00149	PF02872		Calcineurin-like phosphoesterase	5'-nucleotidase, C-terminal domain		IPR004843	IPR008334		Calcineurin-like phosphoesterase domain, apaH type	5'-Nucleotidase, C-terminal		GO:0016787	GO:0009166|GO:0016787
				9897	Cluster_2420.1	V29_P1S30P107	V29_P1S30P107_01665	V27_P1S3P104	V27_PAS3P104_01179		0.0024	0.00292	574	1764	1191	729	0	1	730		1	S		1	S		1	0	0	0		PF00149	PF02872		Calcineurin-like phosphoesterase	5'-nucleotidase, C-terminal domain		IPR004843	IPR008334		Calcineurin-like phosphoesterase domain, apaH type	5'-Nucleotidase, C-terminal		GO:0016787	GO:0009166|GO:0016787
				9898	Cluster_2420.1	V30_P3S12P165	V30_P3S12P165_01791	V27_P1S3P104	V27_PAS3P104_01179		0.0024	0.00292	574	1764	1191	729	0	1	730		3	S		1	S		0	1	0	0		PF00149	PF02872		Calcineurin-like phosphoesterase	5'-nucleotidase, C-terminal domain		IPR004843	IPR008334		Calcineurin-like phosphoesterase domain, apaH type	5'-Nucleotidase, C-terminal		GO:0016787	GO:0009166|GO:0016787
				9899	Cluster_2423.1	V43_P6S15P86	V43_P6S15P86_00473	V42_P2S4T144	V42_P2S4T144_03979		0	0	34	401	368	90	2	121	3		6	S		2	S		0	1	0	0		PF00990	PF08547		Diguanylate cyclase, GGDEF domain	Complex I intermediate-associated protein 30 (CIA30)		IPR000160	IPR013857		GGDEF domain	NADH:ubiquinone oxidoreductase intermediate-associated protein 30
				9900	Cluster_2423.1	V43_P6S15P86	V43_P6S15P86_00473	Valg_262	N646_0292		0	1e-05	34	419	386	95	5	120	3		6	S		C	P		0	0	0	1		PF00990	PF08547		Diguanylate cyclase, GGDEF domain	Complex I intermediate-associated protein 30 (CIA30)		IPR000160	IPR013857		GGDEF domain	NADH:ubiquinone oxidoreductase intermediate-associated protein 30
				9901	Cluster_2424.1	V43_P6S15P86	V43_P6S15P86_03080	Valg_262	N646_4561		0.0004	0.00317	545	671	127	57	7	200	3		6	S		C	P		0	0	0	1		PF12792	PF00563		CSS motif domain associated with EAL	EAL domain		IPR024744	IPR001633		Putative cyclic diguanylate phosphodiesterase, CSS motif-containing domain	EAL domain
				9902	Cluster_2424.1	V43_P6S15P86	V43_P6S15P86_03080	V42_P2S4T144	V42_P2S4T144_03980		0.0038	0.00784	545	689	145	62	9	203	3		6	S		2	S		0	1	0	0		PF12792	PF00563		CSS motif domain associated with EAL	EAL domain		IPR024744	IPR001633		Putative cyclic diguanylate phosphodiesterase, CSS motif-containing domain	EAL domain
				9903	Cluster_2437.1	Valg_262	N646_4179	V41_P2S12T139	V41_P2S12T139_02439		0.0275	0.00256	247	456	210	66	0	1	67		C	P		2	S		0	0	0	1
				9904	Cluster_2448.1	V42_P2S4T144	V42_P2S4T144_04075	V41_P2S12T139	V41_P2S12T139_02247		0.0036	5e-05	31	1878	1848	625	0	1	626		2	S		2	S		1	0	0	0		PF00990	PF13426		Diguanylate cyclase, GGDEF domain	PAS domain		IPR000160	IPR000014		GGDEF domain	PAS domain
				9905	Cluster_2449.1	V42_P2S4T144	V42_P2S4T144_04095	Valg_262	N646_1245		0.0093	0.00018	298	1161	864	253	0	1	254		2	S		C	P		0	0	0	1
				9906	Cluster_2453.1	V41_P2S12T139	V41_P2S12T139_01516	V42_P2S4T144	V42_P2S4T144_03428		0.0073	0.00028	241	927	687	265	0	1	266		2	S		2	S		1	0	0	0		PF10604	PF06445		Polyketide cyclase / dehydrase and lipid transport	GyrI-like small molecule binding domain		IPR019587	IPR029442		Polyketide cyclase/dehydrase	GyrI-like small molecule binding domain
				9907	Cluster_2458.1	V15_P4S5T153	V15_P4S5T153_00138	V25_P4S6T154	V25_P4S6T154_01241		0.0068	0.00204	19	513	495	274	0	1	275		4	S		4	S		1	0	0	0		PF13673			Acetyltransferase (GNAT) domain			IPR000182			GNAT domain			GO:0008080
				9908	Cluster_2459.2	Valg_262	N646_4688	Vpar_280	VPBB_A0427		0	0.00208	589	809	221	20	1	69	2		C	P		N	M		0	0	0	1		PF00873			AcrB/AcrD/AcrF family			IPR001036			Acriflavin resistance protein
				9909	Cluster_2459.2	Valg_262	N646_4688	V42_P2S4T144	V42_P2S4T144_01571		0.0042	0.02633	58	735	678	42	3	43	3		C	P		2	S		0	0	0	1		PF00873			AcrB/AcrD/AcrF family			IPR001036			Acriflavin resistance protein
				9910	Cluster_246.1	Vmet_209	VIB_001581	V31_P5A7T61	V31_P5A7T61_02875		0	0.00032	292	569	278	158	15	97	4		N	N		5	A		0	0	0	1		PF12697			Alpha/beta hydrolase family			IPR000073			Alpha/beta hydrolase fold-1
				9911	Cluster_246.1	Vmet_209	VIB_001581	V32_P6A28T40	V32_P6A28T40_00684		0	0.00032	292	569	278	158	15	97	4		N	N		6	A		0	0	0	1		PF12697			Alpha/beta hydrolase family			IPR000073			Alpha/beta hydrolase fold-1
				9912	Cluster_246.1	Vmet_209	VIB_001581	V34_P3A8T189	V34_P3A8T189_01176		0	0.00032	292	569	278	158	15	97	4		N	N		3	A		0	0	0	1		PF12697			Alpha/beta hydrolase family			IPR000073			Alpha/beta hydrolase fold-1
				9913	Cluster_246.1	Vmet_209	VIB_001581	V40_P2S30T141	V40_P2S30T141_02397		0	0.00032	292	569	278	158	15	97	4		N	N		2	S		0	0	0	1		PF12697			Alpha/beta hydrolase family			IPR000073			Alpha/beta hydrolase fold-1
				9914	Cluster_246.1	Vmet_209	VIB_001581	V33_P6A3T137	V33_P6A3T137_02972		0	0.00283	292	569	278	158	19	103	4		N	N		6	A		0	0	0	1		PF12697			Alpha/beta hydrolase family			IPR000073			Alpha/beta hydrolase fold-1
				9915	Cluster_2460.1	Vang_263	VAA_01624	V04_P4A5T148	V04_P4A5T148_02352		0.0034	0.00639	76	906	831	479	0	1	480		U	P		4	A		0	0	0	1		PF00581	PF00581		Rhodanese-like domain	Rhodanese-like domain		IPR001763	IPR001763		Rhodanese-like domain	Rhodanese-like domain
				9916	Cluster_2460.1	Vang_263	VAA_01624	V05_P4A8T149	V05_P4A8T149_00991		0.0034	0.00639	76	906	831	479	0	1	480		U	P		4	A		0	0	0	1		PF00581	PF00581		Rhodanese-like domain	Rhodanese-like domain		IPR001763	IPR001763		Rhodanese-like domain	Rhodanese-like domain
				9917	Cluster_2460.1	Vang_263	VAA_01624	V06_P1A73T115	V06_P1A73T115_00828		0.0034	0.00639	76	906	831	479	0	1	480		U	P		1	A		0	0	0	1		PF00581	PF00581		Rhodanese-like domain	Rhodanese-like domain		IPR001763	IPR001763		Rhodanese-like domain	Rhodanese-like domain
				9918	Cluster_2460.1	Vang_263	VAA_01624	V14_P6S14T42	V14_P6S14T42_02526		0.0034	0.00639	76	906	831	479	0	1	480		U	P		6	S		0	0	0	1		PF00581	PF00581		Rhodanese-like domain	Rhodanese-like domain		IPR001763	IPR001763		Rhodanese-like domain	Rhodanese-like domain
				9919	Cluster_2460.1	Vang_263	VAA_01624	V18_P1S4T112	V18_P1S4T112_02752		0.0034	0.00639	76	906	831	479	0	1	480		U	P		1	S		0	0	0	1		PF00581	PF00581		Rhodanese-like domain	Rhodanese-like domain		IPR001763	IPR001763		Rhodanese-like domain	Rhodanese-like domain
				9920	Cluster_2460.1	Vang_263	VAA_01624	V24_P1S3T111	V24_P1S3T111_02733		0.0034	0.00639	76	906	831	479	0	1	480		U	P		1	S		0	0	0	1		PF00581	PF00581		Rhodanese-like domain	Rhodanese-like domain		IPR001763	IPR001763		Rhodanese-like domain	Rhodanese-like domain
				9921	Cluster_2460.2	Vpar_280	VPBB_A1075	V43_P6S15P86	V43_P6S15P86_01886		0	0.00046	433	521	89	40	7	183	2		N	M		6	S		0	0	0	1		PF00581	PF00581		Rhodanese-like domain	Rhodanese-like domain		IPR001763	IPR001763		Rhodanese-like domain	Rhodanese-like domain
				9922	Cluster_2466.1	V43_P6S15P86	V43_P6S15P86_02139	Valg_262	N646_0571		0	0	1	3164	3164	1000	101	452	4		6	S		C	P		0	0	0	1		PF14412	PF05593	PF05593	A nuclease family of the HNH/ENDO VII superfamily with conserved AHH	RHS Repeat	RHS Repeat		IPR031325	IPR031325		RHS repeat	RHS repeat
				9923	Cluster_2466.1	Vpar_280	VPBB_1422	Valg_262	N646_0571		0	0	3526	4142	617	248	35	1074	2		N	M		C	P		0	0	0	1		PF03527	PF05593		RHS protein	RHS Repeat		IPR001826	IPR031325		RHS protein	RHS repeat
				9924	Cluster_2466.1	Vpar_280	VPBB_1422	Valg_262	N646_0571		0	0	4243	4346	104	31	5	1074	2		N	M		C	P		0	0	0	1		PF03527	PF05593		RHS protein	RHS Repeat		IPR001826	IPR031325		RHS protein	RHS repeat
				9925	Cluster_2466.1	Vpar_280	VPBB_1422	V43_P6S15P86	V43_P6S15P86_02139		0.0235	0.02992	3413	3454	42	7	1	1318	2		N	M		6	S		0	0	0	1		PF03527	PF05593		RHS protein	RHS Repeat		IPR001826	IPR031325		RHS protein	RHS repeat
				9926	Cluster_247.1	Valg_262	N646_0002	V41_P2S12T139	V41_P2S12T139_03053		0	0	1	542	542	300	3	428	3		C	P		2	S		0	0	0	1		PF02775	PF16582	PF02776	Thiamine pyrophosphate enzyme, C-terminal TPP binding domain	Middle domain of thiamine pyrophosphate	Thiamine pyrophosphate enzyme, N-terminal TPP binding domain	IPR011766	IPR032264	IPR012001	Thiamine pyrophosphate enzyme, C-terminal TPP-binding	Menaquinone biosynthesis protein MenD, middle domain	Thiamine pyrophosphate enzyme, N-terminal TPP-binding domain
				9927	Cluster_247.1	Valg_262	N646_0002	V42_P2S4T144	V42_P2S4T144_01613		0	0	1	542	542	300	3	428	3		C	P		2	S		0	0	0	1		PF02775	PF16582	PF02776	Thiamine pyrophosphate enzyme, C-terminal TPP binding domain	Middle domain of thiamine pyrophosphate	Thiamine pyrophosphate enzyme, N-terminal TPP binding domain	IPR011766	IPR032264	IPR012001	Thiamine pyrophosphate enzyme, C-terminal TPP-binding	Menaquinone biosynthesis protein MenD, middle domain	Thiamine pyrophosphate enzyme, N-terminal TPP-binding domain
				9928	Cluster_247.1	Valg_262	N646_0002	V43_P6S15P86	V43_P6S15P86_00158		0	0	6	546	541	301	46	449	3		C	P		6	S		0	0	0	1		PF02775	PF16582	PF02776	Thiamine pyrophosphate enzyme, C-terminal TPP binding domain	Middle domain of thiamine pyrophosphate	Thiamine pyrophosphate enzyme, N-terminal TPP binding domain	IPR011766	IPR032264	IPR012001	Thiamine pyrophosphate enzyme, C-terminal TPP-binding	Menaquinone biosynthesis protein MenD, middle domain	Thiamine pyrophosphate enzyme, N-terminal TPP-binding domain
				9929	Cluster_247.1	Vpar_280	VPBB_0887	V43_P6S15P86	V43_P6S15P86_00158		0	0	1423	1740	318	214	17	414	3		N	M		6	S		0	0	0	1		PF16582	PF02775	PF02776	Middle domain of thiamine pyrophosphate	Thiamine pyrophosphate enzyme, C-terminal TPP binding domain	Thiamine pyrophosphate enzyme, N-terminal TPP binding domain	IPR032264	IPR011766	IPR012001	Menaquinone biosynthesis protein MenD, middle domain	Thiamine pyrophosphate enzyme, C-terminal TPP-binding	Thiamine pyrophosphate enzyme, N-terminal TPP-binding domain
				9930	Cluster_247.1	V41_P2S12T139	V41_P2S12T139_03053	V43_P6S15P86	V43_P6S15P86_00158		0	2e-05	373	1211	839	586	51	205	6		2	S		6	S		0	1	0	0		PF02776	PF02775	PF16582	Thiamine pyrophosphate enzyme, N-terminal TPP binding domain	Thiamine pyrophosphate enzyme, C-terminal TPP binding domain	Middle domain of thiamine pyrophosphate	IPR012001	IPR011766		Thiamine pyrophosphate enzyme, N-terminal TPP-binding domain	Thiamine pyrophosphate enzyme, C-terminal TPP-binding		GO:0030976	GO:0003824|GO:0030976
				9931	Cluster_247.1	V42_P2S4T144	V42_P2S4T144_01613	V43_P6S15P86	V43_P6S15P86_00158		0	2e-05	373	1211	839	586	51	205	6		2	S		6	S		0	1	0	0		PF16582	PF02775	PF02776	Middle domain of thiamine pyrophosphate	Thiamine pyrophosphate enzyme, C-terminal TPP binding domain	Thiamine pyrophosphate enzyme, N-terminal TPP binding domain		IPR011766	IPR012001		Thiamine pyrophosphate enzyme, C-terminal TPP-binding	Thiamine pyrophosphate enzyme, N-terminal TPP-binding domain		GO:0003824|GO:0030976	GO:0030976
				9932	Cluster_2471.1	Vpar_280	VPBB_0865	Valg_262	N646_3057		0	0	2248	2523	276	72	12	519	2		N	M		C	P		0	0	0	1		PF05547			Immune inhibitor A peptidase M6			IPR008757			Peptidase M6-like, domain
				9933	Cluster_2471.1	Vpar_280	VPBB_0865	V43_P6S15P86	V43_P6S15P86_02404		0	0.00022	769	827	59	15	1	505	2		N	M		6	S		0	0	0	1		PF05547			Immune inhibitor A peptidase M6			IPR008757			Peptidase M6-like, domain
				9934	Cluster_2471.1	V43_P6S15P86	V43_P6S15P86_02404	Valg_262	N646_3057		0.0007	0.00278	1436	1559	124	36	6	386	2		6	S		C	P		0	0	0	1		PF05547			Immune inhibitor A peptidase M6			IPR008757			Peptidase M6-like, domain			GO:0006508|GO:0008233
				9935	Cluster_2471.1	V43_P6S15P86	V43_P6S15P86_02404	Valg_262	N646_3057		0.0072	0.01082	26	129	104	28	4	386	2		6	S		C	P		0	0	0	1		PF05547			Immune inhibitor A peptidase M6			IPR008757			Peptidase M6-like, domain			GO:0006508|GO:0008233
				9936	Cluster_2478.1	V43_P6S15P86	V43_P6S15P86_02649	Vpar_280	VPBB_A0434		0	0.00053	40	214	175	78	6	238	3		6	S		N	M		0	0	0	1		PF08022	PF00175	PF01794	FAD-binding domain	Oxidoreductase NAD-binding domain	Ferric reductase like transmembrane component	IPR013112	IPR001433	IPR013130	FAD-binding 8	Oxidoreductase FAD/NAD(P)-binding	Ferric reductase transmembrane component-like domain	GO:0016491|GO:0055114	GO:0016491|GO:0055114
				9937	Cluster_2478.1	V43_P6S15P86	V43_P6S15P86_02649	Vpar_280	VPBB_A0434		0.0003	0.03605	689	866	178	77	9	238	3		6	S		N	M		0	0	0	1		PF08022	PF00175	PF01794	FAD-binding domain	Oxidoreductase NAD-binding domain	Ferric reductase like transmembrane component	IPR013112	IPR001433	IPR013130	FAD-binding 8	Oxidoreductase FAD/NAD(P)-binding	Ferric reductase transmembrane component-like domain	GO:0016491|GO:0055114	GO:0016491|GO:0055114
				9938	Cluster_248.1	V26_P1S5P106	V26_P1S5P106_02683	Vfur_276	vfu_A01338		0	0.00017	14	135	122	74	11	374	2		1	S		N	E		0	0	0	1		PF00425			chorismate binding enzyme			IPR015890			Chorismate-utilising enzyme, C-terminal
				9939	Cluster_248.1	V27_P1S3P104	V27_PAS3P104_01603	Vfur_276	vfu_A01338		0	0.00017	14	135	122	74	11	374	2		1	S		N	E		0	0	0	1		PF00425			chorismate binding enzyme			IPR015890			Chorismate-utilising enzyme, C-terminal
				9940	Cluster_248.1	V28_P6S34P95	V28_P6S34P95_02130	Vfur_276	vfu_A01338		0	0.00017	14	135	122	74	11	374	2		6	S		N	E		0	0	0	1		PF00425			chorismate binding enzyme			IPR015890			Chorismate-utilising enzyme, C-terminal
				9941	Cluster_248.1	V29_P1S30P107	V29_P1S30P107_00233	Vfur_276	vfu_A01338		0	0.00017	14	135	122	74	11	374	2		1	S		N	E		0	0	0	1		PF00425			chorismate binding enzyme			IPR015890			Chorismate-utilising enzyme, C-terminal
				9942	Cluster_248.1	V30_P3S12P165	V30_P3S12P165_01828	Vfur_276	vfu_A01338		0	0.00017	14	135	122	74	11	374	2		3	S		N	E		0	0	0	1		PF00425			chorismate binding enzyme			IPR015890			Chorismate-utilising enzyme, C-terminal
				9943	Cluster_249.1	V27_P1S3P104	V27_PAS3P104_02151	V28_P6S34P95	V28_P6S34P95_00363		0.0167	0.03284	340	810	471	232	0	1	233		1	S		6	S		0	1	0	0		PF07729	PF00392		FCD domain	Bacterial regulatory proteins, gntR family		IPR011711	IPR000524		GntR, C-terminal	Transcription regulator HTH, GntR			GO:0003700|GO:0006355
				9944	Cluster_249.1	V27_P1S3P104	V27_PAS3P104_02151	V29_P1S30P107	V29_P1S30P107_02286		0.0167	0.03284	340	810	471	232	0	1	233		1	S		1	S		1	0	0	0		PF07729	PF00392		FCD domain	Bacterial regulatory proteins, gntR family		IPR011711	IPR000524		GntR, C-terminal	Transcription regulator HTH, GntR			GO:0003700|GO:0006355
				9945	Cluster_249.1	V27_P1S3P104	V27_PAS3P104_02151	V30_P3S12P165	V30_P3S12P165_00358		0.0167	0.03284	340	810	471	232	0	1	233		1	S		3	S		0	1	0	0		PF07729	PF00392		FCD domain	Bacterial regulatory proteins, gntR family		IPR011711	IPR000524		GntR, C-terminal	Transcription regulator HTH, GntR			GO:0003700|GO:0006355
				9946	Cluster_249.1	V36_P2S2PM302	V36_P2S2PM302_00173	V37_P2S8PM304	V37_P2S8PM304_03780		0.0167	0.03284	340	810	471	232	0	1	233		2	S		2	S		1	0	0	0		PF07729	PF00392		FCD domain	Bacterial regulatory proteins, gntR family		IPR011711	IPR000524		GntR, C-terminal	Transcription regulator HTH, GntR			GO:0003700|GO:0006355
				9947	Cluster_249.1	V36_P2S2PM302	V36_P2S2PM302_00173	V38_P2S17PM301	V38_P2S17PM301_02550		0.0167	0.03284	340	810	471	232	0	1	233		2	S		2	S		1	0	0	0		PF07729	PF00392		FCD domain	Bacterial regulatory proteins, gntR family		IPR011711	IPR000524		GntR, C-terminal	Transcription regulator HTH, GntR			GO:0003700|GO:0006355
				9948	Cluster_249.1	V36_P2S2PM302	V36_P2S2PM302_00173	V39_P1S14PM300	V39_P1S14PM300_00514		0.0167	0.03284	340	810	471	232	0	1	233		2	S		1	S		0	1	0	0		PF07729	PF00392		FCD domain	Bacterial regulatory proteins, gntR family		IPR011711	IPR000524		GntR, C-terminal	Transcription regulator HTH, GntR			GO:0003700|GO:0006355
				9949	Cluster_249.1	V42_P2S4T144	V42_P2S4T144_01357	V41_P2S12T139	V41_P2S12T139_00789		0.0167	0.03284	340	810	471	232	0	1	233		2	S		2	S		1	0	0	0		PF00392	PF07729		Bacterial regulatory proteins, gntR family	FCD domain		IPR000524	IPR011711		Transcription regulator HTH, GntR	GntR, C-terminal		GO:0003700|GO:0006355
				9950	Cluster_249.1	V42_P2S4T144	V42_P2S4T144_01357	Valg_262	N646_0714		0.0167	0.03284	340	810	471	232	0	1	233		2	S		C	P		0	0	0	1		PF00392	PF07729		Bacterial regulatory proteins, gntR family	FCD domain		IPR000524	IPR011711		Transcription regulator HTH, GntR	GntR, C-terminal		GO:0003700|GO:0006355
				9951	Cluster_249.1	Valg_262	N646_0714	V41_P2S12T139	V41_P2S12T139_00789		0.0167	0.03284	340	810	471	232	0	1	233		C	P		2	S		0	0	0	1		PF00392	PF07729		Bacterial regulatory proteins, gntR family	FCD domain		IPR000524	IPR011711		Transcription regulator HTH, GntR	GntR, C-terminal
				9952	Cluster_2490.1	V01_P9A10T6	V01_P9A10T6_03005	Vang_263	VAA_01635		0.0312	0.02789	61	465	405	246	0	1	247		9	A		U	P		0	0	0	1		PF14760	PF01272		Rnk N-terminus	Transcription elongation factor, GreA/GreB, C-term		IPR029462	IPR001437		Regulator of nucleoside diphosphate kinase, N-terminal domain	Transcription elongation factor, GreA/GreB, C-terminal			GO:0003677|GO:0032784
				9953	Cluster_2490.1	V12_P9A6T4	V12_P9A6T4_01386	Vang_263	VAA_01635		0.0312	0.02789	61	465	405	246	0	1	247		9	A		U	P		0	0	0	1		PF14760	PF01272		Rnk N-terminus	Transcription elongation factor, GreA/GreB, C-term		IPR029462	IPR001437		Regulator of nucleoside diphosphate kinase, N-terminal domain	Transcription elongation factor, GreA/GreB, C-terminal			GO:0003677|GO:0032784
				9954	Cluster_2490.1	V15_P4S5T153	V15_P4S5T153_04695	Vang_263	VAA_01635		0.0312	0.02789	61	465	405	246	0	1	247		4	S		U	P		0	0	0	1		PF14760	PF01272		Rnk N-terminus	Transcription elongation factor, GreA/GreB, C-term		IPR029462	IPR001437		Regulator of nucleoside diphosphate kinase, N-terminal domain	Transcription elongation factor, GreA/GreB, C-terminal			GO:0003677|GO:0032784
				9955	Cluster_2490.1	V17_P4S1T151	V17_P4S1T151_03390	Vang_263	VAA_01635		0.0312	0.02789	61	465	405	246	0	1	247		4	S		U	P		0	0	0	1		PF14760	PF01272		Rnk N-terminus	Transcription elongation factor, GreA/GreB, C-term		IPR029462	IPR001437		Regulator of nucleoside diphosphate kinase, N-terminal domain	Transcription elongation factor, GreA/GreB, C-terminal			GO:0003677|GO:0032784
				9956	Cluster_2490.1	V19_P1S1T109	V19_P1S1T109_00954	Vang_263	VAA_01635		0.0312	0.02789	61	465	405	246	0	1	247		1	S		U	P		0	0	0	1		PF01272	PF14760		Transcription elongation factor, GreA/GreB, C-term	Rnk N-terminus		IPR001437	IPR029462		Transcription elongation factor, GreA/GreB, C-terminal	Regulator of nucleoside diphosphate kinase, N-terminal domain		GO:0003677|GO:0032784
				9957	Cluster_2490.1	V20_P4S3T152	V20_P4S3T152_03014	Vang_263	VAA_01635		0.0312	0.02789	61	465	405	246	0	1	247		4	S		U	P		0	0	0	1		PF14760	PF01272		Rnk N-terminus	Transcription elongation factor, GreA/GreB, C-term		IPR029462	IPR001437		Regulator of nucleoside diphosphate kinase, N-terminal domain	Transcription elongation factor, GreA/GreB, C-terminal			GO:0003677|GO:0032784
				9958	Cluster_2490.1	V25_P4S6T154	V25_P4S6T154_03191	Vang_263	VAA_01635		0.0312	0.02789	61	465	405	246	0	1	247		4	S		U	P		0	0	0	1		PF14760	PF01272		Rnk N-terminus	Transcription elongation factor, GreA/GreB, C-term		IPR029462	IPR001437		Regulator of nucleoside diphosphate kinase, N-terminal domain	Transcription elongation factor, GreA/GreB, C-terminal			GO:0003677|GO:0032784
				9959	Cluster_2491.1	V43_P6S15P86	V43_P6S15P86_03424	V41_P2S12T139	V41_P2S12T139_02260		0	0	1	380	380	49	4	98	3		6	S		2	S		0	1	0	0		PF00486			Transcriptional regulatory protein, C terminal			IPR001867			Signal transduction response regulator, C-terminal			GO:0000160|GO:0003677|GO:0006355
				9960	Cluster_2491.1	V43_P6S15P86	V43_P6S15P86_03424	V41_P2S12T139	V41_P2S12T139_02260		0	0	607	909	303	37	1	98	3		6	S		2	S		0	1	0	0		PF00486			Transcriptional regulatory protein, C terminal			IPR001867			Signal transduction response regulator, C-terminal			GO:0000160|GO:0003677|GO:0006355
				9961	Cluster_2491.1	V43_P6S15P86	V43_P6S15P86_03424	V42_P2S4T144	V42_P2S4T144_02035		0	0	1	380	380	49	4	98	3		6	S		2	S		0	1	0	0		PF00486			Transcriptional regulatory protein, C terminal			IPR001867			Signal transduction response regulator, C-terminal			GO:0000160|GO:0003677|GO:0006355
				9962	Cluster_2491.1	V43_P6S15P86	V43_P6S15P86_03424	V42_P2S4T144	V42_P2S4T144_02035		0	0	607	909	303	37	1	98	3		6	S		2	S		0	1	0	0		PF00486			Transcriptional regulatory protein, C terminal			IPR001867			Signal transduction response regulator, C-terminal			GO:0000160|GO:0003677|GO:0006355
				9963	Cluster_2491.1	V43_P6S15P86	V43_P6S15P86_03424	Valg_262	N646_2867		0	0	1	380	380	49	5	107	2		6	S		C	P		0	0	0	1		PF00486			Transcriptional regulatory protein, C terminal			IPR001867			Signal transduction response regulator, C-terminal			GO:0000160|GO:0003677|GO:0006355
				9964	Cluster_2491.1	Vpar_280	VPBB_0684	V41_P2S12T139	V41_P2S12T139_02260		0	0	1108	1299	192	53	6	110	2		N	M		2	S		0	0	0	1		PF00486			Transcriptional regulatory protein, C terminal			IPR001867			OmpR/PhoB-type DNA-binding domain
				9965	Cluster_2491.1	Vpar_280	VPBB_0684	V42_P2S4T144	V42_P2S4T144_02035		0	0	1108	1299	192	53	6	110	2		N	M		2	S		0	0	0	1		PF00486			Transcriptional regulatory protein, C terminal			IPR001867			OmpR/PhoB-type DNA-binding domain
				9966	Cluster_2491.1	Vpar_280	VPBB_0684	Valg_262	N646_2867		0	0	1108	1299	192	53	5	115	2		N	M		C	P		0	0	0	1		PF00486			Transcriptional regulatory protein, C terminal			IPR001867			OmpR/PhoB-type DNA-binding domain
				9967	Cluster_2497.1	V43_P6S15P86	V43_P6S15P86_04053	Valg_262	N646_3563		0	0.00302	488	645	158	80	1	59	4		6	S		C	P		0	0	0	1		PF02581			Thiamine monophosphate synthase/TENI			IPR003733			Thiamine phosphate synthase			GO:0004789|GO:0009228			KEGG: 00730+2.5.1.3|MetaCyc: PWY-6893|MetaCyc: PWY-6894|MetaCyc: PWY-6897|MetaCyc: PWY-6907|MetaCyc: PWY-6908|MetaCyc: PWY-7353|MetaCyc: PWY-7357|UniPathway: UPA00060
				9968	Cluster_2497.1	Valg_262	N646_3563	Vpar_280	VPBB_A0121		0.0002	0.005	202	486	285	143	9	49	5		C	P		N	M		0	0	0	1		PF02581			Thiamine monophosphate synthase/TENI			IPR003733			Thiamine monophosphate synthase/TenI
				9969	Cluster_2497.1	V41_P2S12T139	V41_P2S12T139_00238	Valg_262	N646_3563		0.0002	0.00527	488	645	158	80	1	52	5		2	S		C	P		0	0	0	1		PF02581			Thiamine monophosphate synthase/TENI			IPR003733			Thiamine phosphate synthase			GO:0004789|GO:0009228			KEGG: 00730+2.5.1.3|MetaCyc: PWY-6893|MetaCyc: PWY-6894|MetaCyc: PWY-6897|MetaCyc: PWY-6907|MetaCyc: PWY-6908|MetaCyc: PWY-7353|MetaCyc: PWY-7357|UniPathway: UPA00060
				9970	Cluster_2497.1	V42_P2S4T144	V42_P2S4T144_01128	Valg_262	N646_3563		0.0002	0.00527	488	645	158	80	1	52	5		2	S		C	P		0	0	0	1		PF02581			Thiamine monophosphate synthase/TENI			IPR003733			Thiamine phosphate synthase			GO:0004789|GO:0009228			KEGG: 00730+2.5.1.3|MetaCyc: PWY-6893|MetaCyc: PWY-6894|MetaCyc: PWY-6897|MetaCyc: PWY-6907|MetaCyc: PWY-6908|MetaCyc: PWY-7353|MetaCyc: PWY-7357|UniPathway: UPA00060
				9971	Cluster_2502.1	V43_P6S15P86	V43_P6S15P86_00482	V41_P2S12T139	V41_P2S12T139_01109		0	9e-05	1	139	139	101	6	243	4		6	S		2	S		0	1	0	0		PF02353			Mycolic acid cyclopropane synthetase			IPR003333			Mycolic acid cyclopropane synthase			GO:0008610
				9972	Cluster_2502.1	V43_P6S15P86	V43_P6S15P86_00482	V42_P2S4T144	V42_P2S4T144_02879		0	9e-05	1	139	139	101	6	243	4		6	S		2	S		0	1	0	0		PF02353			Mycolic acid cyclopropane synthetase			IPR003333			Mycolic acid cyclopropane synthase			GO:0008610
				9973	Cluster_2502.1	V43_P6S15P86	V43_P6S15P86_00482	Valg_262	N646_0174		0	0.00095	1	408	408	259	44	246	3		6	S		C	P		0	0	0	1		PF02353			Mycolic acid cyclopropane synthetase			IPR003333			Mycolic acid cyclopropane synthase			GO:0008610
				9974	Cluster_2502.1	Vpar_280	VPBB_1051	V41_P2S12T139	V41_P2S12T139_01109		0.0007	0.03568	1	98	98	75	9	299	3		N	M		2	S		0	0	0	1		PF02353			Mycolic acid cyclopropane synthetase			IPR029063			S-adenosyl-L-methionine-dependent methyltransferase
				9975	Cluster_2502.1	Vpar_280	VPBB_1051	V42_P2S4T144	V42_P2S4T144_02879		0.0007	0.03568	1	98	98	75	9	299	3		N	M		2	S		0	0	0	1		PF02353			Mycolic acid cyclopropane synthetase			IPR029063			S-adenosyl-L-methionine-dependent methyltransferase
				9976	Cluster_2503.1	Valg_262	N646_0255	V42_P2S4T144	V42_P2S4T144_01484		0.0252	0.00084	1	144	144	82	0	1	83		C	P		2	S		0	0	0	1
				9977	Cluster_251.1	V06_P1A73T115	V06_P1A73T115_01856	V14_P6S14T42	V14_P6S14T42_03438		0	0	34	92	59	15	0	115	2		1	A		6	S		0	0	0	1		PF01636			Phosphotransferase enzyme family			IPR002575			Aminoglycoside phosphotransferase
				9978	Cluster_251.1	V06_P1A73T115	V06_P1A73T115_01856	V18_P1S4T112	V18_P1S4T112_00258		0	0	34	92	59	15	0	115	2		1	A		1	S		0	0	1	0		PF01636			Phosphotransferase enzyme family			IPR002575			Aminoglycoside phosphotransferase
				9979	Cluster_251.1	V06_P1A73T115	V06_P1A73T115_01856	V24_P1S3T111	V24_P1S3T111_00398		0	0	34	92	59	15	0	115	2		1	A		1	S		0	0	1	0		PF01636			Phosphotransferase enzyme family			IPR002575			Aminoglycoside phosphotransferase
				9980	Cluster_251.1	V06_P1A73T115	V06_P1A73T115_01856	Vmet_209	VIB_002838		0	0.00104	37	77	41	13	1	118	2		1	A		N	N		0	0	0	1		PF01636			Phosphotransferase enzyme family			IPR002575			Aminoglycoside phosphotransferase
				9981	Cluster_2511.1	V12_P9A6T4	V12_P9A6T4_01880	V11_P1A41T118	V11_P1A41T118_01534		0	0.00014	215	338	124	61	1	61	4		9	A		1	A		0	1	0	0		PF12472			Phage related protein			IPR021096			Vibrio phage VSK, Orf152
				9982	Cluster_2511.1	V12_P9A6T4	V12_P9A6T4_01880	V23_P3S9T160	V23_P3S9T160_00150		0	0.00014	215	338	124	61	1	61	4		9	A		3	S		0	0	0	1		PF12472			Phage related protein			IPR021096			Vibrio phage VSK, Orf152
				9983	Cluster_2511.1	V12_P9A6T4	V12_P9A6T4_01880	V07_P2A8T137	V07_P2A8T137_01825		0	0.00268	211	338	128	63	1	55	4		9	A		2	A		0	1	0	0		PF12472			Phage related protein			IPR021096			Vibrio phage VSK, Orf152
				9984	Cluster_2511.1	V12_P9A6T4	V12_P9A6T4_01880	V10_P2A27P122	V10_P2A27P122_00189		0	0.00268	211	338	128	63	1	55	4		9	A		2	A		0	1	0	0		PF12472			Phage related protein			IPR021096			Vibrio phage VSK, Orf152
				9985	Cluster_2511.1	V12_P9A6T4	V12_P9A6T4_01880	V22_P2S10T140	V22_P2S10TA40_01941		0	0.00268	211	338	128	63	1	55	4		9	A		2	S		0	0	0	1		PF12472			Phage related protein			IPR021096			Vibrio phage VSK, Orf152
				9986	Cluster_2511.1	V15_P4S5T153	V15_P4S5T153_01148	V11_P1A41T118	V11_P1A41T118_01534		0	0.00308	215	309	95	40	0	71	3		4	S		1	A		0	0	0	1		PF12472			Phage related protein			IPR021096			Vibrio phage VSK, Orf152
				9987	Cluster_2511.1	V15_P4S5T153	V15_P4S5T153_01148	V23_P3S9T160	V23_P3S9T160_00150		0	0.00308	215	309	95	40	0	71	3		4	S		3	S		0	1	0	0		PF12472			Phage related protein			IPR021096			Vibrio phage VSK, Orf152
				9988	Cluster_2511.1	V17_P4S1T151	V17_P4S1T151_03789	V11_P1A41T118	V11_P1A41T118_01534		0	0.00308	215	309	95	40	0	71	3		4	S		1	A		0	0	0	1		PF12472			Phage related protein			IPR021096			Vibrio phage VSK, Orf152
				9989	Cluster_2511.1	V17_P4S1T151	V17_P4S1T151_03789	V23_P3S9T160	V23_P3S9T160_00150		0	0.00308	215	309	95	40	0	71	3		4	S		3	S		0	1	0	0		PF12472			Phage related protein			IPR021096			Vibrio phage VSK, Orf152
				9990	Cluster_2511.1	V20_P4S3T152	V20_P4S3T152_01756	V11_P1A41T118	V11_P1A41T118_01534		0	0.00308	215	309	95	40	0	71	3		4	S		1	A		0	0	0	1		PF12472			Phage related protein			IPR021096			Vibrio phage VSK, Orf152
				9991	Cluster_2511.1	V20_P4S3T152	V20_P4S3T152_01756	V23_P3S9T160	V23_P3S9T160_00150		0	0.00308	215	309	95	40	0	71	3		4	S		3	S		0	1	0	0		PF12472			Phage related protein			IPR021096			Vibrio phage VSK, Orf152
				9992	Cluster_2511.1	V25_P4S6T154	V25_P4S6T154_02380	V11_P1A41T118	V11_P1A41T118_01534		0	0.00308	215	309	95	40	0	71	3		4	S		1	A		0	0	0	1		PF12472			Phage related protein			IPR021096			Vibrio phage VSK, Orf152
				9993	Cluster_2511.1	V25_P4S6T154	V25_P4S6T154_02380	V23_P3S9T160	V23_P3S9T160_00150		0	0.00308	215	309	95	40	0	71	3		4	S		3	S		0	1	0	0		PF12472			Phage related protein			IPR021096			Vibrio phage VSK, Orf152
				9994	Cluster_2511.1	V12_P9A6T4	V12_P9A6T4_01880	V19_P1S1T109	V19_P1S1T109_00550		0.0002	0.00856	203	312	110	47	1	61	4		9	A		1	S		0	0	0	1		PF12472			Phage related protein			IPR021096			Vibrio phage VSK, Orf152
				9995	Cluster_2511.1	V15_P4S5T153	V15_P4S5T153_01148	V19_P1S1T109	V19_P1S1T109_00550		0.0003	0.02285	203	332	130	64	1	51	4		4	S		1	S		0	1	0	0		PF12472			Phage related protein			IPR021096			Vibrio phage VSK, Orf152
				9996	Cluster_2511.1	V17_P4S1T151	V17_P4S1T151_03789	V19_P1S1T109	V19_P1S1T109_00550		0.0003	0.02285	203	332	130	64	1	51	4		4	S		1	S		0	1	0	0		PF12472			Phage related protein			IPR021096			Vibrio phage VSK, Orf152
				9997	Cluster_2511.1	V20_P4S3T152	V20_P4S3T152_01756	V19_P1S1T109	V19_P1S1T109_00550		0.0003	0.02285	203	332	130	64	1	51	4		4	S		1	S		0	1	0	0		PF12472			Phage related protein			IPR021096			Vibrio phage VSK, Orf152
				9998	Cluster_2511.1	V25_P4S6T154	V25_P4S6T154_02380	V19_P1S1T109	V19_P1S1T109_00550		0.0003	0.02285	203	332	130	64	1	51	4		4	S		1	S		0	1	0	0		PF12472			Phage related protein			IPR021096			Vibrio phage VSK, Orf152
				9999	Cluster_2511.1	V15_P4S5T153	V15_P4S5T153_01148	V07_P2A8T137	V07_P2A8T137_01825		0.0003	0.02612	211	309	99	42	0	65	3		4	S		2	A		0	0	0	1		PF12472			Phage related protein			IPR021096			Vibrio phage VSK, Orf152
				10000	Cluster_2511.1	V15_P4S5T153	V15_P4S5T153_01148	V10_P2A27P122	V10_P2A27P122_00189		0.0003	0.02612	211	309	99	42	0	65	3		4	S		2	A		0	0	0	1		PF12472			Phage related protein			IPR021096			Vibrio phage VSK, Orf152
				10001	Cluster_2511.1	V15_P4S5T153	V15_P4S5T153_01148	V22_P2S10T140	V22_P2S10TA40_01941		0.0003	0.02612	211	309	99	42	0	65	3		4	S		2	S		0	1	0	0		PF12472			Phage related protein			IPR021096			Vibrio phage VSK, Orf152
				10002	Cluster_2511.1	V17_P4S1T151	V17_P4S1T151_03789	V07_P2A8T137	V07_P2A8T137_01825		0.0003	0.02612	211	309	99	42	0	65	3		4	S		2	A		0	0	0	1		PF12472			Phage related protein			IPR021096			Vibrio phage VSK, Orf152
				10003	Cluster_2511.1	V17_P4S1T151	V17_P4S1T151_03789	V10_P2A27P122	V10_P2A27P122_00189		0.0003	0.02612	211	309	99	42	0	65	3		4	S		2	A		0	0	0	1		PF12472			Phage related protein			IPR021096			Vibrio phage VSK, Orf152
				10004	Cluster_2511.1	V17_P4S1T151	V17_P4S1T151_03789	V22_P2S10T140	V22_P2S10TA40_01941		0.0003	0.02612	211	309	99	42	0	65	3		4	S		2	S		0	1	0	0		PF12472			Phage related protein			IPR021096			Vibrio phage VSK, Orf152
				10005	Cluster_2511.1	V20_P4S3T152	V20_P4S3T152_01756	V07_P2A8T137	V07_P2A8T137_01825		0.0003	0.02612	211	309	99	42	0	65	3		4	S		2	A		0	0	0	1		PF12472			Phage related protein			IPR021096			Vibrio phage VSK, Orf152
				10006	Cluster_2511.1	V20_P4S3T152	V20_P4S3T152_01756	V10_P2A27P122	V10_P2A27P122_00189		0.0003	0.02612	211	309	99	42	0	65	3		4	S		2	A		0	0	0	1		PF12472			Phage related protein			IPR021096			Vibrio phage VSK, Orf152
				10007	Cluster_2511.1	V20_P4S3T152	V20_P4S3T152_01756	V22_P2S10T140	V22_P2S10TA40_01941		0.0003	0.02612	211	309	99	42	0	65	3		4	S		2	S		0	1	0	0		PF12472			Phage related protein			IPR021096			Vibrio phage VSK, Orf152
				10008	Cluster_2511.1	V25_P4S6T154	V25_P4S6T154_02380	V07_P2A8T137	V07_P2A8T137_01825		0.0003	0.02612	211	309	99	42	0	65	3		4	S		2	A		0	0	0	1		PF12472			Phage related protein			IPR021096			Vibrio phage VSK, Orf152
				10009	Cluster_2511.1	V25_P4S6T154	V25_P4S6T154_02380	V10_P2A27P122	V10_P2A27P122_00189		0.0003	0.02612	211	309	99	42	0	65	3		4	S		2	A		0	0	0	1		PF12472			Phage related protein			IPR021096			Vibrio phage VSK, Orf152
				10010	Cluster_2511.1	V25_P4S6T154	V25_P4S6T154_02380	V22_P2S10T140	V22_P2S10TA40_01941		0.0003	0.02612	211	309	99	42	0	65	3		4	S		2	S		0	1	0	0		PF12472			Phage related protein			IPR021096			Vibrio phage VSK, Orf152
				10011	Cluster_2511.1	V33_P6A3T137	V33_P6A3T137_01083	V07_P2A8T137	V07_P2A8T137_01825		0.0004	0.02672	160	279	120	50	6	80	3		6	A		2	A		0	1	0	0		PF12472			Phage related protein			IPR021096			Vibrio phage VSK, Orf152
				10012	Cluster_2511.1	V33_P6A3T137	V33_P6A3T137_01083	V10_P2A27P122	V10_P2A27P122_00189		0.0004	0.02672	160	279	120	50	6	80	3		6	A		2	A		0	1	0	0		PF12472			Phage related protein			IPR021096			Vibrio phage VSK, Orf152
				10013	Cluster_2511.1	V33_P6A3T137	V33_P6A3T137_01083	V22_P2S10T140	V22_P2S10TA40_01941		0.0004	0.02672	160	279	120	50	6	80	3		6	A		2	S		0	0	0	1		PF12472			Phage related protein			IPR021096			Vibrio phage VSK, Orf152
				10014	Cluster_2511.1	Valg_262	N646_0598	V43_P6S15P86	V43_P6S15P86_02580		0.0004	0.02691	307	360	54	33	4	97	2		C	P		6	S		0	0	0	1		PF12472			Phage related protein			IPR021096			Vibrio phage VSK, Orf152
				10015	Cluster_2511.1	V33_P6A3T137	V33_P6A3T137_01083	V11_P1A41T118	V11_P1A41T118_01534		0.0004	0.02869	160	279	120	50	7	87	3		6	A		1	A		0	1	0	0		PF12472			Phage related protein			IPR021096			Vibrio phage VSK, Orf152
				10016	Cluster_2511.1	V33_P6A3T137	V33_P6A3T137_01083	V23_P3S9T160	V23_P3S9T160_00150		0.0004	0.02869	160	279	120	50	7	87	3		6	A		3	S		0	0	0	1		PF12472			Phage related protein			IPR021096			Vibrio phage VSK, Orf152
				10017	Cluster_2512.1	V10_P2A27P122	V10_P2A27P122_01883	V07_P2A8T137	V07_P2A8T137_01336		0.0289	0.0109	58	546	489	280	0	1	281		2	A		2	A		1	0	0	0		PF07126			Cell-division protein ZapC			IPR009809			Cell division protein ZapC
				10018	Cluster_2512.1	V11_P1A41T118	V11_P1A41T118_01984	V07_P2A8T137	V07_P2A8T137_01336		0.0289	0.0109	58	546	489	280	0	1	281		1	A		2	A		0	1	0	0		PF07126			Cell-division protein ZapC			IPR009809			Cell division protein ZapC
				10019	Cluster_2512.1	V12_P9A6T4	V12_P9A6T4_01904	V07_P2A8T137	V07_P2A8T137_01336		0.0289	0.0109	58	546	489	280	0	1	281		9	A		2	A		0	1	0	0		PF07126			Cell-division protein ZapC			IPR009809			Cell division protein ZapC
				10020	Cluster_2512.1	V15_P4S5T153	V15_P4S5T153_01172	V07_P2A8T137	V07_P2A8T137_01336		0.0289	0.0109	58	546	489	280	0	1	281		4	S		2	A		0	0	0	1		PF07126			Cell-division protein ZapC			IPR009809			Cell division protein ZapC
				10021	Cluster_2512.1	V17_P4S1T151	V17_P4S1T151_00717	V07_P2A8T137	V07_P2A8T137_01336		0.0289	0.0109	58	546	489	280	0	1	281		4	S		2	A		0	0	0	1		PF07126			Cell-division protein ZapC			IPR009809			Cell division protein ZapC
				10022	Cluster_2512.1	V22_P2S10T140	V22_P2S10TA40_00617	V07_P2A8T137	V07_P2A8T137_01336		0.0289	0.0109	58	546	489	280	0	1	281		2	S		2	A		0	0	1	0		PF07126			Cell-division protein ZapC			IPR009809			Cell division protein ZapC
				10023	Cluster_2512.1	V23_P3S9T160	V23_P3S9T160_01586	V07_P2A8T137	V07_P2A8T137_01336		0.0289	0.0109	58	546	489	280	0	1	281		3	S		2	A		0	0	0	1		PF07126			Cell-division protein ZapC			IPR009809			Cell division protein ZapC
				10024	Cluster_2512.1	V25_P4S6T154	V25_P4S6T154_03207	V07_P2A8T137	V07_P2A8T137_01336		0.0289	0.0109	58	546	489	280	0	1	281		4	S		2	A		0	0	0	1		PF07126			Cell-division protein ZapC			IPR009809			Cell division protein ZapC
				10025	Cluster_2512.1	V36_P2S2PM302	V36_P2S2PM302_00596	V37_P2S8PM304	V37_P2S8PM304_03148		0.0289	0.0109	58	546	489	280	0	1	281		2	S		2	S		1	0	0	0		PF07126			Cell-division protein ZapC			IPR009809			Cell division protein ZapC
				10026	Cluster_2512.1	V38_P2S17PM301	V38_P2S17PM301_02804	V37_P2S8PM304	V37_P2S8PM304_03148		0.0289	0.0109	58	546	489	280	0	1	281		2	S		2	S		1	0	0	0		PF07126			Cell-division protein ZapC			IPR009809			Cell division protein ZapC
				10027	Cluster_2516.1	V05_P4A8T149	V05_P4A8T149_01263	V04_P4A5T148	V04_P4A5T148_00189		0.0044	0.00297	139	1281	1143	484	0	1	485		4	A		4	A		1	0	0	0		PF07690			Major Facilitator Superfamily			IPR011701			Major facilitator superfamily			GO:0016021|GO:0055085
				10028	Cluster_2516.1	V05_P4A8T149	V05_P4A8T149_01263	V06_P1A73T115	V06_P1A73T115_00759		0.0044	0.00297	139	1281	1143	484	0	1	485		4	A		1	A		0	1	0	0		PF07690			Major Facilitator Superfamily			IPR011701			Major facilitator superfamily			GO:0016021|GO:0055085
				10029	Cluster_2516.1	V05_P4A8T149	V05_P4A8T149_01263	V14_P6S14T42	V14_P6S14T42_03175		0.0044	0.00297	139	1281	1143	484	0	1	485		4	A		6	S		0	0	0	1		PF07690			Major Facilitator Superfamily			IPR011701			Major facilitator superfamily			GO:0016021|GO:0055085
				10030	Cluster_2516.1	V05_P4A8T149	V05_P4A8T149_01263	V18_P1S4T112	V18_P1S4T112_01552		0.0044	0.00297	139	1281	1143	484	0	1	485		4	A		1	S		0	0	0	1		PF07690			Major Facilitator Superfamily			IPR011701			Major facilitator superfamily			GO:0016021|GO:0055085
				10031	Cluster_2516.1	V05_P4A8T149	V05_P4A8T149_01263	V24_P1S3T111	V24_P1S3T111_02844		0.0044	0.00297	139	1281	1143	484	0	1	485		4	A		1	S		0	0	0	1		PF07690			Major Facilitator Superfamily			IPR011701			Major facilitator superfamily			GO:0016021|GO:0055085
				10032	Cluster_2523.1	V07_P2A8T137	V07_P2A8T137_01390	V10_P2A27P122	V10_P2A27P122_00462		0.0071	0.01294	223	837	615	292	0	1	293		2	A		2	A		1	0	0	0		PF07840			FadR C-terminal domain			IPR028374			FadR, C-terminal domain			GO:0000062|GO:0019217
				10033	Cluster_2523.1	V07_P2A8T137	V07_P2A8T137_01390	V22_P2S10T140	V22_P2S10TA40_01500		0.0071	0.01294	223	837	615	292	0	1	293		2	A		2	S		0	0	1	0		PF07840			FadR C-terminal domain			IPR028374			FadR, C-terminal domain			GO:0000062|GO:0019217
				10034	Cluster_2523.1	V20_P4S3T152	V20_P4S3T152_00707	V15_P4S5T153	V15_P4S5T153_01421		0.0071	0.01294	223	837	615	292	0	1	293		4	S		4	S		1	0	0	0		PF07840			FadR C-terminal domain			IPR028374			FadR, C-terminal domain			GO:0000062|GO:0019217
				10035	Cluster_2523.1	V20_P4S3T152	V20_P4S3T152_00707	V17_P4S1T151	V17_P4S1T151_01155		0.0071	0.01294	223	837	615	292	0	1	293		4	S		4	S		1	0	0	0		PF07840			FadR C-terminal domain			IPR028374			FadR, C-terminal domain			GO:0000062|GO:0019217
				10036	Cluster_2523.1	V20_P4S3T152	V20_P4S3T152_00707	V19_P1S1T109	V19_P1S1T109_01785		0.0071	0.01294	223	837	615	292	0	1	293		4	S		1	S		0	1	0	0		PF07840			FadR C-terminal domain			IPR028374			FadR, C-terminal domain			GO:0000062|GO:0019217
				10037	Cluster_2523.1	V20_P4S3T152	V20_P4S3T152_00707	V25_P4S6T154	V25_P4S6T154_01357		0.0071	0.01294	223	837	615	292	0	1	293		4	S		4	S		1	0	0	0		PF07840			FadR C-terminal domain			IPR028374			FadR, C-terminal domain			GO:0000062|GO:0019217
				10038	Cluster_2524.1	V07_P2A8T137	V07_P2A8T137_02670	V02_P2A34T133	V02_P2A34T133_03252		0.0099	0.03846	163	540	378	204	0	1	205		2	A		2	A		1	0	0	0		PF02600			Disulfide bond formation protein DsbB			IPR003752			Disulphide bond formation protein DsbB/BdbC			GO:0015035|GO:0016020
				10039	Cluster_2524.1	V07_P2A8T137	V07_P2A8T137_02670	V10_P2A27P122	V10_P2A27P122_00270		0.0099	0.03846	163	540	378	204	0	1	205		2	A		2	A		1	0	0	0		PF02600			Disulfide bond formation protein DsbB			IPR003752			Disulphide bond formation protein DsbB/BdbC			GO:0015035|GO:0016020
				10040	Cluster_2524.1	V07_P2A8T137	V07_P2A8T137_02670	V22_P2S10T140	V22_P2S10TA40_02571		0.0099	0.03846	163	540	378	204	0	1	205		2	A		2	S		0	0	1	0		PF02600			Disulfide bond formation protein DsbB			IPR003752			Disulphide bond formation protein DsbB/BdbC			GO:0015035|GO:0016020
				10041	Cluster_2529.1	V19_P1S1T109	V19_P1S1T109_00564	V08_P9A1T1	V08_P9A1T1_01875		0	0	229	540	312	158	4	100	3		1	S		9	A		0	0	0	1		PF06892			Phage regulatory protein CII (CP76)			IPR009679			Bacteriophage 186, CII
				10042	Cluster_2529.1	V19_P1S1T109	V19_P1S1T109_00564	Vfur_276	vfu_A02531		0.0019	0.00513	125	168	44	27	5	194	2		1	S		N	E		0	0	0	1		PF06892			Phage regulatory protein CII (CP76)			IPR009679			Bacteriophage 186, CII
				10043	Cluster_2529.1	Vfur_276	vfu_A02531	Valg_262	N646_1226		0.0057	0.01389	344	364	21	14	1	194	2		N	E		C	P		0	0	0	1		PF06892			Phage regulatory protein CII (CP76)			IPR009679			Bacteriophage 186, CII
				10044	Cluster_2529.1	Vfur_276	vfu_A02531	Valg_262	N646_1226		0.0158	0.03758	133	170	38	22	4	194	2		N	E		C	P		0	0	0	1		PF06892			Phage regulatory protein CII (CP76)			IPR009679			Bacteriophage 186, CII
				10045	Cluster_2529.1	V08_P9A1T1	V08_P9A1T1_01875	Valg_262	N646_1226		0.0188	0.0434	382	402	21	11	1	214	2		9	A		C	P		0	0	0	1		PF06892			Phage regulatory protein CII (CP76)			IPR009679			Bacteriophage 186, CII
				10046	Cluster_2534.1	V41_P2S12T139	V41_P2S12T139_01336	V43_P6S15P86	V43_P6S15P86_03194		0	0	2218	3551	1334	757	35	258	6		2	S		6	S		0	1	0	0		PF04257			Exodeoxyribonuclease V, gamma subunit
				10047	Cluster_2534.1	V41_P2S12T139	V41_P2S12T139_01336	Valg_262	N646_1492		0	0	2230	3582	1353	756	34	257	6		2	S		C	P		0	0	0	1		PF04257			Exodeoxyribonuclease V, gamma subunit
				10048	Cluster_2534.1	V41_P2S12T139	V41_P2S12T139_01336	Vpar_280	VPBB_2204		0	0	2230	3551	1322	751	40	257	6		2	S		N	M		0	0	0	1		PF04257			Exodeoxyribonuclease V, gamma subunit
				10049	Cluster_2534.1	V42_P2S4T144	V42_P2S4T144_00990	V43_P6S15P86	V43_P6S15P86_03194		0	0	2218	3551	1334	757	35	257	6		2	S		6	S		0	1	0	0		PF04257			Exodeoxyribonuclease V, gamma subunit
				10050	Cluster_2534.1	V42_P2S4T144	V42_P2S4T144_00990	Valg_262	N646_1492		0	0	2230	3582	1353	756	34	256	7		2	S		C	P		0	0	0	1		PF04257			Exodeoxyribonuclease V, gamma subunit
				10051	Cluster_2534.1	V42_P2S4T144	V42_P2S4T144_00990	Vpar_280	VPBB_2204		0	0	2230	3551	1322	751	40	256	7		2	S		N	M		0	0	0	1		PF04257			Exodeoxyribonuclease V, gamma subunit
				10052	Cluster_2534.1	V42_P2S4T144	V42_P2S4T144_00990	Vpar_280	VPBB_2204		0	1e-05	1188	2090	903	489	30	256	7		2	S		N	M		0	0	0	1		PF04257			Exodeoxyribonuclease V, gamma subunit
				10053	Cluster_2534.1	V42_P2S4T144	V42_P2S4T144_00990	Valg_262	N646_1492		0	3e-05	1188	2090	903	489	31	256	7		2	S		C	P		0	0	0	1		PF04257			Exodeoxyribonuclease V, gamma subunit
				10054	Cluster_2534.1	V41_P2S12T139	V41_P2S12T139_01336	Vpar_280	VPBB_2204		0.0001	0.00405	1188	2090	903	489	30	257	6		2	S		N	M		0	0	0	1		PF04257			Exodeoxyribonuclease V, gamma subunit
				10055	Cluster_2534.1	V41_P2S12T139	V41_P2S12T139_01336	Valg_262	N646_1492		0.0001	0.00588	1188	2090	903	489	31	257	6		2	S		C	P		0	0	0	1		PF04257			Exodeoxyribonuclease V, gamma subunit
				10056	Cluster_2534.1	V41_P2S12T139	V41_P2S12T139_01336	V43_P6S15P86	V43_P6S15P86_03194		0.0003	0.0096	1213	2090	878	481	32	258	6		2	S		6	S		0	1	0	0		PF04257			Exodeoxyribonuclease V, gamma subunit
				10057	Cluster_2534.1	V42_P2S4T144	V42_P2S4T144_00990	V43_P6S15P86	V43_P6S15P86_03194		0.0004	0.01307	1213	2090	878	481	32	257	6		2	S		6	S		0	1	0	0		PF04257			Exodeoxyribonuclease V, gamma subunit
				10058	Cluster_2535.1	Vpar_280	VPBB_2297	V41_P2S12T139	V41_P2S12T139_01164		0	0	2410	2582	173	94	7	481	3		N	M		2	S		0	0	0	1		PF00873			AcrB/AcrD/AcrF family			IPR001036			Acriflavin resistance protein
				10059	Cluster_2535.1	Vpar_280	VPBB_2297	V42_P2S4T144	V42_P2S4T144_00366		0	0	2410	2582	173	94	7	481	3		N	M		2	S		0	0	0	1		PF00873			AcrB/AcrD/AcrF family			IPR001036			Acriflavin resistance protein
				10060	Cluster_2535.1	Vpar_280	VPBB_2297	V43_P6S15P86	V43_P6S15P86_04248		0	0	2410	2582	173	94	11	483	3		N	M		6	S		0	0	0	1		PF00873			AcrB/AcrD/AcrF family			IPR001036			Acriflavin resistance protein
				10061	Cluster_2535.1	Vpar_280	VPBB_2297	Valg_262	N646_1568		0	0	2410	2582	173	94	8	478	3		N	M		C	P		0	0	0	1		PF00873			AcrB/AcrD/AcrF family			IPR001036			Acriflavin resistance protein
				10062	Cluster_2535.1	V03_P4A6T147	V03_P4A6T147_01447	V04_P4A5T148	V04_P4A5T148_00632		0	7e-05	1462	3129	1668	742	38	131	9		4	A		4	A		1	0	0	0		PF00873			AcrB/AcrD/AcrF family			IPR001036			Acriflavin resistance protein			GO:0005215|GO:0006810|GO:0016020
				10063	Cluster_2535.1	V03_P4A6T147	V03_P4A6T147_01447	V05_P4A8T149	V05_P4A8T149_02761		0	7e-05	1462	3129	1668	742	38	131	9		4	A		4	A		1	0	0	0		PF00873			AcrB/AcrD/AcrF family			IPR001036			Acriflavin resistance protein			GO:0005215|GO:0006810|GO:0016020
				10064	Cluster_2535.1	V03_P4A6T147	V03_P4A6T147_01447	V06_P1A73T115	V06_P1A73T115_00219		0	7e-05	1462	3129	1668	742	38	131	9		4	A		1	A		0	1	0	0		PF00873			AcrB/AcrD/AcrF family			IPR001036			Acriflavin resistance protein			GO:0005215|GO:0006810|GO:0016020
				10065	Cluster_2535.1	V03_P4A6T147	V03_P4A6T147_01447	V14_P6S14T42	V14_P6S14T42_01961		0	7e-05	1462	3129	1668	742	38	131	9		4	A		6	S		0	0	0	1		PF00873			AcrB/AcrD/AcrF family			IPR001036			Acriflavin resistance protein			GO:0005215|GO:0006810|GO:0016020
				10066	Cluster_2535.1	V03_P4A6T147	V03_P4A6T147_01447	V18_P1S4T112	V18_P1S4T112_00507		0	7e-05	1462	3129	1668	742	38	131	9		4	A		1	S		0	0	0	1		PF00873			AcrB/AcrD/AcrF family			IPR001036			Acriflavin resistance protein			GO:0005215|GO:0006810|GO:0016020
				10067	Cluster_2535.1	V03_P4A6T147	V03_P4A6T147_01447	V24_P1S3T111	V24_P1S3T111_00247		0	7e-05	1462	3129	1668	742	38	131	9		4	A		1	S		0	0	0	1		PF00873			AcrB/AcrD/AcrF family			IPR001036			Acriflavin resistance protein			GO:0005215|GO:0006810|GO:0016020
				10068	Cluster_2535.1	V08_P9A1T1	V08_P9A1T1_02423	V04_P4A5T148	V04_P4A5T148_00632		0	0.00013	1462	3129	1668	742	38	130	9		9	A		4	A		0	1	0	0		PF00873			AcrB/AcrD/AcrF family			IPR001036			Acriflavin resistance protein			GO:0005215|GO:0006810|GO:0016020
				10069	Cluster_2535.1	V08_P9A1T1	V08_P9A1T1_02423	V05_P4A8T149	V05_P4A8T149_02761		0	0.00013	1462	3129	1668	742	38	130	9		9	A		4	A		0	1	0	0		PF00873			AcrB/AcrD/AcrF family			IPR001036			Acriflavin resistance protein			GO:0005215|GO:0006810|GO:0016020
				10070	Cluster_2535.1	V08_P9A1T1	V08_P9A1T1_02423	V06_P1A73T115	V06_P1A73T115_00219		0	0.00013	1462	3129	1668	742	38	130	9		9	A		1	A		0	1	0	0		PF00873			AcrB/AcrD/AcrF family			IPR001036			Acriflavin resistance protein			GO:0005215|GO:0006810|GO:0016020
				10071	Cluster_2535.1	V08_P9A1T1	V08_P9A1T1_02423	V14_P6S14T42	V14_P6S14T42_01961		0	0.00013	1462	3129	1668	742	38	130	9		9	A		6	S		0	0	0	1		PF00873			AcrB/AcrD/AcrF family			IPR001036			Acriflavin resistance protein			GO:0005215|GO:0006810|GO:0016020
				10072	Cluster_2535.1	V08_P9A1T1	V08_P9A1T1_02423	V18_P1S4T112	V18_P1S4T112_00507		0	0.00013	1462	3129	1668	742	38	130	9		9	A		1	S		0	0	0	1		PF00873			AcrB/AcrD/AcrF family			IPR001036			Acriflavin resistance protein			GO:0005215|GO:0006810|GO:0016020
				10073	Cluster_2535.1	V08_P9A1T1	V08_P9A1T1_02423	V24_P1S3T111	V24_P1S3T111_00247		0	0.00013	1462	3129	1668	742	38	130	9		9	A		1	S		0	0	0	1		PF00873			AcrB/AcrD/AcrF family			IPR001036			Acriflavin resistance protein			GO:0005215|GO:0006810|GO:0016020
				10074	Cluster_2535.1	V12_P9A6T4	V12_P9A6T4_01473	V04_P4A5T148	V04_P4A5T148_00632		0	0.00028	1462	3090	1629	741	32	125	9		9	A		4	A		0	1	0	0		PF00873			AcrB/AcrD/AcrF family			IPR001036			Acriflavin resistance protein			GO:0005215|GO:0006810|GO:0016020
				10075	Cluster_2535.1	V12_P9A6T4	V12_P9A6T4_01473	V05_P4A8T149	V05_P4A8T149_02761		0	0.00028	1462	3090	1629	741	32	125	9		9	A		4	A		0	1	0	0		PF00873			AcrB/AcrD/AcrF family			IPR001036			Acriflavin resistance protein			GO:0005215|GO:0006810|GO:0016020
				10076	Cluster_2535.1	V12_P9A6T4	V12_P9A6T4_01473	V06_P1A73T115	V06_P1A73T115_00219		0	0.00028	1462	3090	1629	741	32	125	9		9	A		1	A		0	1	0	0		PF00873			AcrB/AcrD/AcrF family			IPR001036			Acriflavin resistance protein			GO:0005215|GO:0006810|GO:0016020
				10077	Cluster_2535.1	V12_P9A6T4	V12_P9A6T4_01473	V14_P6S14T42	V14_P6S14T42_01961		0	0.00028	1462	3090	1629	741	32	125	9		9	A		6	S		0	0	0	1		PF00873			AcrB/AcrD/AcrF family			IPR001036			Acriflavin resistance protein			GO:0005215|GO:0006810|GO:0016020
				10078	Cluster_2535.1	V12_P9A6T4	V12_P9A6T4_01473	V18_P1S4T112	V18_P1S4T112_00507		0	0.00028	1462	3090	1629	741	32	125	9		9	A		1	S		0	0	0	1		PF00873			AcrB/AcrD/AcrF family			IPR001036			Acriflavin resistance protein			GO:0005215|GO:0006810|GO:0016020
				10079	Cluster_2535.1	V12_P9A6T4	V12_P9A6T4_01473	V24_P1S3T111	V24_P1S3T111_00247		0	0.00028	1462	3090	1629	741	32	125	9		9	A		1	S		0	0	0	1		PF00873			AcrB/AcrD/AcrF family			IPR001036			Acriflavin resistance protein			GO:0005215|GO:0006810|GO:0016020
				10080	Cluster_2535.1	V15_P4S5T153	V15_P4S5T153_04513	V04_P4A5T148	V04_P4A5T148_00632		0	0.00045	1481	3129	1649	732	37	128	9		4	S		4	A		0	0	1	0		PF00873			AcrB/AcrD/AcrF family			IPR001036			Acriflavin resistance protein			GO:0005215|GO:0006810|GO:0016020
				10081	Cluster_2535.1	V15_P4S5T153	V15_P4S5T153_04513	V05_P4A8T149	V05_P4A8T149_02761		0	0.00045	1481	3129	1649	732	37	128	9		4	S		4	A		0	0	1	0		PF00873			AcrB/AcrD/AcrF family			IPR001036			Acriflavin resistance protein			GO:0005215|GO:0006810|GO:0016020
				10082	Cluster_2535.1	V15_P4S5T153	V15_P4S5T153_04513	V06_P1A73T115	V06_P1A73T115_00219		0	0.00045	1481	3129	1649	732	37	128	9		4	S		1	A		0	0	0	1		PF00873			AcrB/AcrD/AcrF family			IPR001036			Acriflavin resistance protein			GO:0005215|GO:0006810|GO:0016020
				10083	Cluster_2535.1	V15_P4S5T153	V15_P4S5T153_04513	V14_P6S14T42	V14_P6S14T42_01961		0	0.00045	1481	3129	1649	732	37	128	9		4	S		6	S		0	1	0	0		PF00873			AcrB/AcrD/AcrF family			IPR001036			Acriflavin resistance protein			GO:0005215|GO:0006810|GO:0016020
				10084	Cluster_2535.1	V15_P4S5T153	V15_P4S5T153_04513	V18_P1S4T112	V18_P1S4T112_00507		0	0.00045	1481	3129	1649	732	37	128	9		4	S		1	S		0	1	0	0		PF00873			AcrB/AcrD/AcrF family			IPR001036			Acriflavin resistance protein			GO:0005215|GO:0006810|GO:0016020
				10085	Cluster_2535.1	V15_P4S5T153	V15_P4S5T153_04513	V24_P1S3T111	V24_P1S3T111_00247		0	0.00045	1481	3129	1649	732	37	128	9		4	S		1	S		0	1	0	0		PF00873			AcrB/AcrD/AcrF family			IPR001036			Acriflavin resistance protein			GO:0005215|GO:0006810|GO:0016020
				10086	Cluster_2535.1	V17_P4S1T151	V17_P4S1T151_03915	V04_P4A5T148	V04_P4A5T148_00632		0	0.00045	1481	3129	1649	732	37	128	9		4	S		4	A		0	0	1	0		PF00873			AcrB/AcrD/AcrF family			IPR001036			Acriflavin resistance protein			GO:0005215|GO:0006810|GO:0016020
				10087	Cluster_2535.1	V17_P4S1T151	V17_P4S1T151_03915	V05_P4A8T149	V05_P4A8T149_02761		0	0.00045	1481	3129	1649	732	37	128	9		4	S		4	A		0	0	1	0		PF00873			AcrB/AcrD/AcrF family			IPR001036			Acriflavin resistance protein			GO:0005215|GO:0006810|GO:0016020
				10088	Cluster_2535.1	V17_P4S1T151	V17_P4S1T151_03915	V06_P1A73T115	V06_P1A73T115_00219		0	0.00045	1481	3129	1649	732	37	128	9		4	S		1	A		0	0	0	1		PF00873			AcrB/AcrD/AcrF family			IPR001036			Acriflavin resistance protein			GO:0005215|GO:0006810|GO:0016020
				10089	Cluster_2535.1	V17_P4S1T151	V17_P4S1T151_03915	V14_P6S14T42	V14_P6S14T42_01961		0	0.00045	1481	3129	1649	732	37	128	9		4	S		6	S		0	1	0	0		PF00873			AcrB/AcrD/AcrF family			IPR001036			Acriflavin resistance protein			GO:0005215|GO:0006810|GO:0016020
				10090	Cluster_2535.1	V17_P4S1T151	V17_P4S1T151_03915	V18_P1S4T112	V18_P1S4T112_00507		0	0.00045	1481	3129	1649	732	37	128	9		4	S		1	S		0	1	0	0		PF00873			AcrB/AcrD/AcrF family			IPR001036			Acriflavin resistance protein			GO:0005215|GO:0006810|GO:0016020
				10091	Cluster_2535.1	V17_P4S1T151	V17_P4S1T151_03915	V24_P1S3T111	V24_P1S3T111_00247		0	0.00045	1481	3129	1649	732	37	128	9		4	S		1	S		0	1	0	0		PF00873			AcrB/AcrD/AcrF family			IPR001036			Acriflavin resistance protein			GO:0005215|GO:0006810|GO:0016020
				10092	Cluster_2535.1	V20_P4S3T152	V20_P4S3T152_02876	V04_P4A5T148	V04_P4A5T148_00632		0	0.00045	1481	3129	1649	732	37	128	9		4	S		4	A		0	0	1	0		PF00873			AcrB/AcrD/AcrF family			IPR001036			Acriflavin resistance protein			GO:0005215|GO:0006810|GO:0016020
				10093	Cluster_2535.1	V20_P4S3T152	V20_P4S3T152_02876	V05_P4A8T149	V05_P4A8T149_02761		0	0.00045	1481	3129	1649	732	37	128	9		4	S		4	A		0	0	1	0		PF00873			AcrB/AcrD/AcrF family			IPR001036			Acriflavin resistance protein			GO:0005215|GO:0006810|GO:0016020
				10094	Cluster_2535.1	V20_P4S3T152	V20_P4S3T152_02876	V06_P1A73T115	V06_P1A73T115_00219		0	0.00045	1481	3129	1649	732	37	128	9		4	S		1	A		0	0	0	1		PF00873			AcrB/AcrD/AcrF family			IPR001036			Acriflavin resistance protein			GO:0005215|GO:0006810|GO:0016020
				10095	Cluster_2535.1	V20_P4S3T152	V20_P4S3T152_02876	V14_P6S14T42	V14_P6S14T42_01961		0	0.00045	1481	3129	1649	732	37	128	9		4	S		6	S		0	1	0	0		PF00873			AcrB/AcrD/AcrF family			IPR001036			Acriflavin resistance protein			GO:0005215|GO:0006810|GO:0016020
				10096	Cluster_2535.1	V20_P4S3T152	V20_P4S3T152_02876	V18_P1S4T112	V18_P1S4T112_00507		0	0.00045	1481	3129	1649	732	37	128	9		4	S		1	S		0	1	0	0		PF00873			AcrB/AcrD/AcrF family			IPR001036			Acriflavin resistance protein			GO:0005215|GO:0006810|GO:0016020
				10097	Cluster_2535.1	V20_P4S3T152	V20_P4S3T152_02876	V24_P1S3T111	V24_P1S3T111_00247		0	0.00045	1481	3129	1649	732	37	128	9		4	S		1	S		0	1	0	0		PF00873			AcrB/AcrD/AcrF family			IPR001036			Acriflavin resistance protein			GO:0005215|GO:0006810|GO:0016020
				10098	Cluster_2535.1	V25_P4S6T154	V25_P4S6T154_02965	V04_P4A5T148	V04_P4A5T148_00632		0	0.00045	1481	3129	1649	732	37	128	9		4	S		4	A		0	0	1	0		PF00873			AcrB/AcrD/AcrF family			IPR001036			Acriflavin resistance protein			GO:0005215|GO:0006810|GO:0016020
				10099	Cluster_2535.1	V25_P4S6T154	V25_P4S6T154_02965	V05_P4A8T149	V05_P4A8T149_02761		0	0.00045	1481	3129	1649	732	37	128	9		4	S		4	A		0	0	1	0		PF00873			AcrB/AcrD/AcrF family			IPR001036			Acriflavin resistance protein			GO:0005215|GO:0006810|GO:0016020
				10100	Cluster_2535.1	V25_P4S6T154	V25_P4S6T154_02965	V06_P1A73T115	V06_P1A73T115_00219		0	0.00045	1481	3129	1649	732	37	128	9		4	S		1	A		0	0	0	1		PF00873			AcrB/AcrD/AcrF family			IPR001036			Acriflavin resistance protein			GO:0005215|GO:0006810|GO:0016020
				10101	Cluster_2535.1	V25_P4S6T154	V25_P4S6T154_02965	V14_P6S14T42	V14_P6S14T42_01961		0	0.00045	1481	3129	1649	732	37	128	9		4	S		6	S		0	1	0	0		PF00873			AcrB/AcrD/AcrF family			IPR001036			Acriflavin resistance protein			GO:0005215|GO:0006810|GO:0016020
				10102	Cluster_2535.1	V25_P4S6T154	V25_P4S6T154_02965	V18_P1S4T112	V18_P1S4T112_00507		0	0.00045	1481	3129	1649	732	37	128	9		4	S		1	S		0	1	0	0		PF00873			AcrB/AcrD/AcrF family			IPR001036			Acriflavin resistance protein			GO:0005215|GO:0006810|GO:0016020
				10103	Cluster_2535.1	V25_P4S6T154	V25_P4S6T154_02965	V24_P1S3T111	V24_P1S3T111_00247		0	0.00045	1481	3129	1649	732	37	128	9		4	S		1	S		0	1	0	0		PF00873			AcrB/AcrD/AcrF family			IPR001036			Acriflavin resistance protein			GO:0005215|GO:0006810|GO:0016020
				10104	Cluster_2535.1	V02_P2A34T133	V02_P2A34T133_02898	V04_P4A5T148	V04_P4A5T148_00632		0	0.00055	1462	3129	1668	742	30	123	9		2	A		4	A		0	1	0	0		PF00873			AcrB/AcrD/AcrF family			IPR001036			Acriflavin resistance protein			GO:0005215|GO:0006810|GO:0016020
				10105	Cluster_2535.1	V02_P2A34T133	V02_P2A34T133_02898	V05_P4A8T149	V05_P4A8T149_02761		0	0.00055	1462	3129	1668	742	30	123	9		2	A		4	A		0	1	0	0		PF00873			AcrB/AcrD/AcrF family			IPR001036			Acriflavin resistance protein			GO:0005215|GO:0006810|GO:0016020
				10106	Cluster_2535.1	V02_P2A34T133	V02_P2A34T133_02898	V06_P1A73T115	V06_P1A73T115_00219		0	0.00055	1462	3129	1668	742	30	123	9		2	A		1	A		0	1	0	0		PF00873			AcrB/AcrD/AcrF family			IPR001036			Acriflavin resistance protein			GO:0005215|GO:0006810|GO:0016020
				10107	Cluster_2535.1	V02_P2A34T133	V02_P2A34T133_02898	V14_P6S14T42	V14_P6S14T42_01961		0	0.00055	1462	3129	1668	742	30	123	9		2	A		6	S		0	0	0	1		PF00873			AcrB/AcrD/AcrF family			IPR001036			Acriflavin resistance protein			GO:0005215|GO:0006810|GO:0016020
				10108	Cluster_2535.1	V02_P2A34T133	V02_P2A34T133_02898	V18_P1S4T112	V18_P1S4T112_00507		0	0.00055	1462	3129	1668	742	30	123	9		2	A		1	S		0	0	0	1		PF00873			AcrB/AcrD/AcrF family			IPR001036			Acriflavin resistance protein			GO:0005215|GO:0006810|GO:0016020
				10109	Cluster_2535.1	V02_P2A34T133	V02_P2A34T133_02898	V24_P1S3T111	V24_P1S3T111_00247		0	0.00055	1462	3129	1668	742	30	123	9		2	A		1	S		0	0	0	1		PF00873			AcrB/AcrD/AcrF family			IPR001036			Acriflavin resistance protein			GO:0005215|GO:0006810|GO:0016020
				10110	Cluster_2535.1	V07_P2A8T137	V07_P2A8T137_02977	V04_P4A5T148	V04_P4A5T148_00632		0	0.00055	1462	3129	1668	742	30	123	9		2	A		4	A		0	1	0	0		PF00873			AcrB/AcrD/AcrF family			IPR001036			Acriflavin resistance protein			GO:0005215|GO:0006810|GO:0016020
				10111	Cluster_2535.1	V07_P2A8T137	V07_P2A8T137_02977	V05_P4A8T149	V05_P4A8T149_02761		0	0.00055	1462	3129	1668	742	30	123	9		2	A		4	A		0	1	0	0		PF00873			AcrB/AcrD/AcrF family			IPR001036			Acriflavin resistance protein			GO:0005215|GO:0006810|GO:0016020
				10112	Cluster_2535.1	V07_P2A8T137	V07_P2A8T137_02977	V06_P1A73T115	V06_P1A73T115_00219		0	0.00055	1462	3129	1668	742	30	123	9		2	A		1	A		0	1	0	0		PF00873			AcrB/AcrD/AcrF family			IPR001036			Acriflavin resistance protein			GO:0005215|GO:0006810|GO:0016020
				10113	Cluster_2535.1	V07_P2A8T137	V07_P2A8T137_02977	V14_P6S14T42	V14_P6S14T42_01961		0	0.00055	1462	3129	1668	742	30	123	9		2	A		6	S		0	0	0	1		PF00873			AcrB/AcrD/AcrF family			IPR001036			Acriflavin resistance protein			GO:0005215|GO:0006810|GO:0016020
				10114	Cluster_2535.1	V07_P2A8T137	V07_P2A8T137_02977	V18_P1S4T112	V18_P1S4T112_00507		0	0.00055	1462	3129	1668	742	30	123	9		2	A		1	S		0	0	0	1		PF00873			AcrB/AcrD/AcrF family			IPR001036			Acriflavin resistance protein			GO:0005215|GO:0006810|GO:0016020
				10115	Cluster_2535.1	V07_P2A8T137	V07_P2A8T137_02977	V24_P1S3T111	V24_P1S3T111_00247		0	0.00055	1462	3129	1668	742	30	123	9		2	A		1	S		0	0	0	1		PF00873			AcrB/AcrD/AcrF family			IPR001036			Acriflavin resistance protein			GO:0005215|GO:0006810|GO:0016020
				10116	Cluster_2535.1	V10_P2A27P122	V10_P2A27P122_03068	V04_P4A5T148	V04_P4A5T148_00632		0	0.00055	1462	3129	1668	742	30	123	9		2	A		4	A		0	1	0	0		PF00873			AcrB/AcrD/AcrF family			IPR001036			Acriflavin resistance protein			GO:0005215|GO:0006810|GO:0016020
				10117	Cluster_2535.1	V10_P2A27P122	V10_P2A27P122_03068	V05_P4A8T149	V05_P4A8T149_02761		0	0.00055	1462	3129	1668	742	30	123	9		2	A		4	A		0	1	0	0		PF00873			AcrB/AcrD/AcrF family			IPR001036			Acriflavin resistance protein			GO:0005215|GO:0006810|GO:0016020
				10118	Cluster_2535.1	V10_P2A27P122	V10_P2A27P122_03068	V06_P1A73T115	V06_P1A73T115_00219		0	0.00055	1462	3129	1668	742	30	123	9		2	A		1	A		0	1	0	0		PF00873			AcrB/AcrD/AcrF family			IPR001036			Acriflavin resistance protein			GO:0005215|GO:0006810|GO:0016020
				10119	Cluster_2535.1	V10_P2A27P122	V10_P2A27P122_03068	V14_P6S14T42	V14_P6S14T42_01961		0	0.00055	1462	3129	1668	742	30	123	9		2	A		6	S		0	0	0	1		PF00873			AcrB/AcrD/AcrF family			IPR001036			Acriflavin resistance protein			GO:0005215|GO:0006810|GO:0016020
				10120	Cluster_2535.1	V10_P2A27P122	V10_P2A27P122_03068	V18_P1S4T112	V18_P1S4T112_00507		0	0.00055	1462	3129	1668	742	30	123	9		2	A		1	S		0	0	0	1		PF00873			AcrB/AcrD/AcrF family			IPR001036			Acriflavin resistance protein			GO:0005215|GO:0006810|GO:0016020
				10121	Cluster_2535.1	V10_P2A27P122	V10_P2A27P122_03068	V24_P1S3T111	V24_P1S3T111_00247		0	0.00055	1462	3129	1668	742	30	123	9		2	A		1	S		0	0	0	1		PF00873			AcrB/AcrD/AcrF family			IPR001036			Acriflavin resistance protein			GO:0005215|GO:0006810|GO:0016020
				10122	Cluster_2535.1	V22_P2S10T140	V22_P2S10TA40_03070	V04_P4A5T148	V04_P4A5T148_00632		0	0.00055	1462	3129	1668	742	30	123	9		2	S		4	A		0	0	0	1		PF00873			AcrB/AcrD/AcrF family			IPR001036			Acriflavin resistance protein			GO:0005215|GO:0006810|GO:0016020
				10123	Cluster_2535.1	V22_P2S10T140	V22_P2S10TA40_03070	V05_P4A8T149	V05_P4A8T149_02761		0	0.00055	1462	3129	1668	742	30	123	9		2	S		4	A		0	0	0	1		PF00873			AcrB/AcrD/AcrF family			IPR001036			Acriflavin resistance protein			GO:0005215|GO:0006810|GO:0016020
				10124	Cluster_2535.1	V22_P2S10T140	V22_P2S10TA40_03070	V06_P1A73T115	V06_P1A73T115_00219		0	0.00055	1462	3129	1668	742	30	123	9		2	S		1	A		0	0	0	1		PF00873			AcrB/AcrD/AcrF family			IPR001036			Acriflavin resistance protein			GO:0005215|GO:0006810|GO:0016020
				10125	Cluster_2535.1	V22_P2S10T140	V22_P2S10TA40_03070	V14_P6S14T42	V14_P6S14T42_01961		0	0.00055	1462	3129	1668	742	30	123	9		2	S		6	S		0	1	0	0		PF00873			AcrB/AcrD/AcrF family			IPR001036			Acriflavin resistance protein			GO:0005215|GO:0006810|GO:0016020
				10126	Cluster_2535.1	V22_P2S10T140	V22_P2S10TA40_03070	V18_P1S4T112	V18_P1S4T112_00507		0	0.00055	1462	3129	1668	742	30	123	9		2	S		1	S		0	1	0	0		PF00873			AcrB/AcrD/AcrF family			IPR001036			Acriflavin resistance protein			GO:0005215|GO:0006810|GO:0016020
				10127	Cluster_2535.1	V22_P2S10T140	V22_P2S10TA40_03070	V24_P1S3T111	V24_P1S3T111_00247		0	0.00055	1462	3129	1668	742	30	123	9		2	S		1	S		0	1	0	0		PF00873			AcrB/AcrD/AcrF family			IPR001036			Acriflavin resistance protein			GO:0005215|GO:0006810|GO:0016020
				10128	Cluster_2535.1	V41_P2S12T139	V41_P2S12T139_01164	V42_P2S4T144	V42_P2S4T144_00366		0.0023	0.00094	718	3129	2412	1055	0	1	1056		2	S		2	S		1	0	0	0		PF00873			AcrB/AcrD/AcrF family			IPR001036			Acriflavin resistance protein			GO:0005215|GO:0006810|GO:0016020
				10129	Cluster_2537.1	V01_P9A10T6	V01_P9A10T6_00768	V02_P2A34T133	V02_P2A34T133_01758		0	0.0001	853	909	57	43	2	235	2		9	A		2	A		0	1	0	0		PF00126	PF03466		Bacterial regulatory helix-turn-helix protein, lysR family	LysR substrate binding domain		IPR000847	IPR005119		Transcription regulator HTH, LysR	LysR, substrate-binding		GO:0003700|GO:0006355
				10130	Cluster_2537.1	V01_P9A10T6	V01_P9A10T6_00768	V07_P2A8T137	V07_P2A8T137_02304		0	0.0001	853	909	57	43	2	235	2		9	A		2	A		0	1	0	0		PF00126	PF03466		Bacterial regulatory helix-turn-helix protein, lysR family	LysR substrate binding domain		IPR000847	IPR005119		Transcription regulator HTH, LysR	LysR, substrate-binding		GO:0003700|GO:0006355
				10131	Cluster_2537.1	V01_P9A10T6	V01_P9A10T6_00768	V09_P4A23P171	V09_P4A23P171_01420		0	0.0001	853	909	57	43	2	235	2		9	A		4	A		0	1	0	0		PF00126	PF03466		Bacterial regulatory helix-turn-helix protein, lysR family	LysR substrate binding domain		IPR000847	IPR005119		Transcription regulator HTH, LysR	LysR, substrate-binding		GO:0003700|GO:0006355
				10132	Cluster_2537.1	V01_P9A10T6	V01_P9A10T6_00768	V10_P2A27P122	V10_P2A27P122_01840		0	0.0001	853	909	57	43	2	235	2		9	A		2	A		0	1	0	0		PF00126	PF03466		Bacterial regulatory helix-turn-helix protein, lysR family	LysR substrate binding domain		IPR000847	IPR005119		Transcription regulator HTH, LysR	LysR, substrate-binding		GO:0003700|GO:0006355
				10133	Cluster_2537.1	V01_P9A10T6	V01_P9A10T6_00768	V04_P4A5T148	V04_P4A5T148_00386		0	0.00012	853	909	57	43	2	234	2		9	A		4	A		0	1	0	0		PF00126	PF03466		Bacterial regulatory helix-turn-helix protein, lysR family	LysR substrate binding domain		IPR000847	IPR005119		Transcription regulator HTH, LysR	LysR, substrate-binding		GO:0003700|GO:0006355
				10134	Cluster_2537.1	V01_P9A10T6	V01_P9A10T6_00768	V05_P4A8T149	V05_P4A8T149_02648		0	0.00012	853	909	57	43	2	234	2		9	A		4	A		0	1	0	0		PF00126	PF03466		Bacterial regulatory helix-turn-helix protein, lysR family	LysR substrate binding domain		IPR000847	IPR005119		Transcription regulator HTH, LysR	LysR, substrate-binding		GO:0003700|GO:0006355
				10135	Cluster_2537.1	V01_P9A10T6	V01_P9A10T6_00768	V06_P1A73T115	V06_P1A73T115_01075		0	0.00012	853	909	57	43	2	234	2		9	A		1	A		0	1	0	0		PF00126	PF03466		Bacterial regulatory helix-turn-helix protein, lysR family	LysR substrate binding domain		IPR000847	IPR005119		Transcription regulator HTH, LysR	LysR, substrate-binding		GO:0003700|GO:0006355
				10136	Cluster_2537.1	V01_P9A10T6	V01_P9A10T6_00768	V12_P9A6T4	V12_P9A6T4_02540		0	0.00012	853	909	57	43	2	234	2		9	A		9	A		1	0	0	0		PF00126	PF03466		Bacterial regulatory helix-turn-helix protein, lysR family	LysR substrate binding domain		IPR000847	IPR005119		Transcription regulator HTH, LysR	LysR, substrate-binding		GO:0003700|GO:0006355
				10137	Cluster_2537.1	V01_P9A10T6	V01_P9A10T6_00768	V14_P6S14T42	V14_P6S14T42_00372		0	0.00012	853	909	57	43	2	234	2		9	A		6	S		0	0	0	1		PF00126	PF03466		Bacterial regulatory helix-turn-helix protein, lysR family	LysR substrate binding domain		IPR000847	IPR005119		Transcription regulator HTH, LysR	LysR, substrate-binding		GO:0003700|GO:0006355
				10138	Cluster_2537.1	V01_P9A10T6	V01_P9A10T6_00768	V18_P1S4T112	V18_P1S4T112_00350		0	0.00012	853	909	57	43	2	234	2		9	A		1	S		0	0	0	1		PF00126	PF03466		Bacterial regulatory helix-turn-helix protein, lysR family	LysR substrate binding domain		IPR000847	IPR005119		Transcription regulator HTH, LysR	LysR, substrate-binding		GO:0003700|GO:0006355
				10139	Cluster_2537.1	V01_P9A10T6	V01_P9A10T6_00768	V24_P1S3T111	V24_P1S3T111_02875		0	0.00012	853	909	57	43	2	234	2		9	A		1	S		0	0	0	1		PF00126	PF03466		Bacterial regulatory helix-turn-helix protein, lysR family	LysR substrate binding domain		IPR000847	IPR005119		Transcription regulator HTH, LysR	LysR, substrate-binding		GO:0003700|GO:0006355
				10140	Cluster_2537.1	V01_P9A10T6	V01_P9A10T6_00768	V08_P9A1T1	V08_P9A1T1_01149		0	0.00032	859	909	51	39	2	240	2		9	A		9	A		1	0	0	0		PF00126	PF03466		Bacterial regulatory helix-turn-helix protein, lysR family	LysR substrate binding domain		IPR000847	IPR005119		Transcription regulator HTH, LysR	LysR, substrate-binding		GO:0003700|GO:0006355
				10141	Cluster_2537.1	V01_P9A10T6	V01_P9A10T6_00768	V11_P1A41T118	V11_P1A41T118_00513		0	0.0004	853	909	57	43	3	236	2		9	A		1	A		0	1	0	0		PF00126	PF03466		Bacterial regulatory helix-turn-helix protein, lysR family	LysR substrate binding domain		IPR000847	IPR005119		Transcription regulator HTH, LysR	LysR, substrate-binding		GO:0003700|GO:0006355
				10142	Cluster_2537.1	V01_P9A10T6	V01_P9A10T6_00768	V23_P3S9T160	V23_P3S9T160_01927		0	0.0004	853	909	57	43	3	236	2		9	A		3	S		0	0	0	1		PF00126	PF03466		Bacterial regulatory helix-turn-helix protein, lysR family	LysR substrate binding domain		IPR000847	IPR005119		Transcription regulator HTH, LysR	LysR, substrate-binding		GO:0003700|GO:0006355
				10143	Cluster_2537.1	V01_P9A10T6	V01_P9A10T6_00768	Vang_263	VAA_00181		0	0.00043	844	909	66	47	4	233	2		9	A		U	P		0	0	0	1		PF00126	PF03466		Bacterial regulatory helix-turn-helix protein, lysR family	LysR substrate binding domain		IPR000847	IPR005119		Transcription regulator HTH, LysR	LysR, substrate-binding		GO:0003700|GO:0006355
				10144	Cluster_2537.1	V01_P9A10T6	V01_P9A10T6_00768	V03_P4A6T147	V03_P4A6T147_03004		0	0.00049	853	909	57	43	3	235	2		9	A		4	A		0	1	0	0		PF00126	PF03466		Bacterial regulatory helix-turn-helix protein, lysR family	LysR substrate binding domain		IPR000847	IPR005119		Transcription regulator HTH, LysR	LysR, substrate-binding		GO:0003700|GO:0006355
				10145	Cluster_2537.1	V01_P9A10T6	V01_P9A10T6_00768	V15_P4S5T153	V15_P4S5T153_04379		0	0.0006	853	909	57	43	3	234	2		9	A		4	S		0	0	0	1		PF00126	PF03466		Bacterial regulatory helix-turn-helix protein, lysR family	LysR substrate binding domain		IPR000847	IPR005119		Transcription regulator HTH, LysR	LysR, substrate-binding		GO:0003700|GO:0006355
				10146	Cluster_2537.1	V01_P9A10T6	V01_P9A10T6_00768	V17_P4S1T151	V17_P4S1T151_03307		0	0.0006	853	909	57	43	3	234	2		9	A		4	S		0	0	0	1		PF00126	PF03466		Bacterial regulatory helix-turn-helix protein, lysR family	LysR substrate binding domain		IPR000847	IPR005119		Transcription regulator HTH, LysR	LysR, substrate-binding		GO:0003700|GO:0006355
				10147	Cluster_2537.1	V01_P9A10T6	V01_P9A10T6_00768	V25_P4S6T154	V25_P4S6T154_02357		0	0.0006	853	909	57	43	3	234	2		9	A		4	S		0	0	0	1		PF00126	PF03466		Bacterial regulatory helix-turn-helix protein, lysR family	LysR substrate binding domain		IPR000847	IPR005119		Transcription regulator HTH, LysR	LysR, substrate-binding		GO:0003700|GO:0006355
				10148	Cluster_2537.1	V02_P2A34T133	V02_P2A34T133_01758	V07_P2A8T137	V07_P2A8T137_02304		0.0041	0.00618	238	909	672	449	0	1	450		2	A		2	A		1	0	0	0		PF03466			LysR substrate binding domain			IPR005119			LysR, substrate-binding
				10149	Cluster_2537.1	V02_P2A34T133	V02_P2A34T133_01758	V10_P2A27P122	V10_P2A27P122_01840		0.0041	0.00618	238	909	672	449	0	1	450		2	A		2	A		1	0	0	0		PF03466			LysR substrate binding domain			IPR005119			LysR, substrate-binding
				10150	Cluster_2537.1	V36_P2S2PM302	V36_P2S2PM302_01527	V39_P1S14PM300	V39_P1S14PM300_01720		0.0041	0.00618	238	909	672	449	0	1	450		2	S		1	S		0	1	0	0		PF00126	PF03466		Bacterial regulatory helix-turn-helix protein, lysR family	LysR substrate binding domain		IPR000847	IPR005119		Transcription regulator HTH, LysR	LysR, substrate-binding		GO:0003700|GO:0006355
				10151	Cluster_2537.1	V37_P2S8PM304	V37_P2S8PM304_04223	V39_P1S14PM300	V39_P1S14PM300_01720		0.0041	0.00618	238	909	672	449	0	1	450		2	S		1	S		0	1	0	0		PF03466	PF00126		LysR substrate binding domain	Bacterial regulatory helix-turn-helix protein, lysR family		IPR005119	IPR000847		LysR, substrate-binding	Transcription regulator HTH, LysR			GO:0003700|GO:0006355
				10152	Cluster_2537.1	V38_P2S17PM301	V38_P2S17PM301_01502	V39_P1S14PM300	V39_P1S14PM300_01720		0.0041	0.00618	238	909	672	449	0	1	450		2	S		1	S		0	1	0	0		PF00126	PF03466		Bacterial regulatory helix-turn-helix protein, lysR family	LysR substrate binding domain		IPR000847	IPR005119		Transcription regulator HTH, LysR	LysR, substrate-binding		GO:0003700|GO:0006355
				10153	Cluster_2537.1	V42_P2S4T144	V42_P2S4T144_00161	V41_P2S12T139	V41_P2S12T139_01916		0.0041	0.00618	238	909	672	449	0	1	450		2	S		2	S		1	0	0	0		PF03466	PF00126		LysR substrate binding domain	Bacterial regulatory helix-turn-helix protein, lysR family		IPR005119	IPR000847		LysR, substrate-binding	Transcription regulator HTH, LysR			GO:0003700|GO:0006355
				10154	Cluster_2543.1	V41_P2S12T139	V41_P2S12T139_01194	V42_P2S4T144	V42_P2S4T144_03494		0.0147	0.00154	64	402	339	137	0	1	138		2	S		2	S		1	0	0	0		PF00893			Small Multidrug Resistance protein			IPR000390			Small multidrug resistance protein family			GO:0016021
				10155	Cluster_2548.1	V11_P1A41T118	V11_P1A41T118_02584	V08_P9A1T1	V08_P9A1T1_01694		0.021	0.01861	103	627	525	309	0	1	310		1	A		9	A		0	1	0	0		PF05728			Uncharacterised protein family (UPF0227)			IPR008886			Uncharacterised protein family UPF0227/Esterase YqiA
				10156	Cluster_2548.1	V11_P1A41T118	V11_P1A41T118_02584	V12_P9A6T4	V12_P9A6T4_02684		0.021	0.01861	103	627	525	309	0	1	310		1	A		9	A		0	1	0	0		PF05728			Uncharacterised protein family (UPF0227)			IPR008886			Uncharacterised protein family UPF0227/Esterase YqiA
				10157	Cluster_2548.1	V23_P3S9T160	V23_P3S9T160_01191	V08_P9A1T1	V08_P9A1T1_01694		0.021	0.01861	103	627	525	309	0	1	310		3	S		9	A		0	0	0	1		PF05728			Uncharacterised protein family (UPF0227)			IPR008886			Uncharacterised protein family UPF0227/Esterase YqiA
				10158	Cluster_2548.1	V23_P3S9T160	V23_P3S9T160_01191	V12_P9A6T4	V12_P9A6T4_02684		0.021	0.01861	103	627	525	309	0	1	310		3	S		9	A		0	0	0	1		PF05728			Uncharacterised protein family (UPF0227)			IPR008886			Uncharacterised protein family UPF0227/Esterase YqiA
				10159	Cluster_255.1	V25_P4S6T154	V25_P4S6T154_00755	V36_P2S2PM302	V36_P2S2PM302_04038		0.0025	0.03644	220	242	23	17	1	111	2		4	S		2	S		0	1	0	0		PF04982			HPP family			IPR007065			HPP
				10160	Cluster_255.1	V25_P4S6T154	V25_P4S6T154_00755	V37_P2S8PM304	V37_P2S8PM304_01480		0.0025	0.03644	220	242	23	17	1	111	2		4	S		2	S		0	1	0	0		PF04982			HPP family			IPR007065			HPP
				10161	Cluster_255.1	V25_P4S6T154	V25_P4S6T154_00755	V38_P2S17PM301	V38_P2S17PM301_04627		0.0025	0.03644	220	242	23	17	1	111	2		4	S		2	S		0	1	0	0		PF04982			HPP family			IPR007065			HPP
				10162	Cluster_255.1	V25_P4S6T154	V25_P4S6T154_00755	V39_P1S14PM300	V39_P1S14PM300_01894		0.0025	0.03644	211	242	32	23	3	111	2		4	S		1	S		0	1	0	0		PF04982			HPP family			IPR007065			HPP
				10163	Cluster_2552.1	Vfur_276	vfu_B01057	V19_P1S1T109	V19_P1S1T109_00466		0.001	0.02561	116	146	31	13	0	410	2		N	E		1	S		0	0	0	1		PF13533			Biotin-lipoyl like
				10164	Cluster_2552.1	Vfur_276	vfu_B01057	Vang_263	VAA_02908		0.001	0.02995	116	146	31	13	0	408	2		N	E		U	P		0	0	0	1		PF13533			Biotin-lipoyl like
				10165	Cluster_2552.1	Vfur_276	vfu_B01057	V03_P4A6T147	V03_P4A6T147_00067		0.001	0.03237	116	146	31	13	0	407	2		N	E		4	A		0	0	0	1		PF13533			Biotin-lipoyl like
				10166	Cluster_2552.1	Vfur_276	vfu_B01057	V12_P9A6T4	V12_P9A6T4_00910		0.001	0.03237	116	146	31	13	0	407	2		N	E		9	A		0	0	0	1		PF13533			Biotin-lipoyl like
				10167	Cluster_2552.1	Vfur_276	vfu_B01057	V01_P9A10T6	V01_P9A10T6_02778		0.001	0.03497	116	146	31	13	0	406	2		N	E		9	A		0	0	0	1		PF13533			Biotin-lipoyl like
				10168	Cluster_2552.1	Vfur_276	vfu_B01057	V11_P1A41T118	V11_P1A41T118_00671		0.001	0.03497	116	146	31	13	0	406	2		N	E		1	A		0	0	0	1		PF13533			Biotin-lipoyl like
				10169	Cluster_2552.1	Vfur_276	vfu_B01057	V23_P3S9T160	V23_P3S9T160_01387		0.001	0.03497	116	146	31	13	0	406	2		N	E		3	S		0	0	0	1		PF13533			Biotin-lipoyl like
				10170	Cluster_2552.1	Vfur_276	vfu_B01057	V15_P4S5T153	V15_P4S5T153_03574		0.001	0.04077	116	146	31	13	0	404	2		N	E		4	S		0	0	0	1		PF13533			Biotin-lipoyl like
				10171	Cluster_2552.1	Vfur_276	vfu_B01057	V17_P4S1T151	V17_P4S1T151_02726		0.001	0.04077	116	146	31	13	0	404	2		N	E		4	S		0	0	0	1		PF13533			Biotin-lipoyl like
				10172	Cluster_2552.1	Vfur_276	vfu_B01057	V20_P4S3T152	V20_P4S3T152_01344		0.001	0.04077	116	146	31	13	0	404	2		N	E		4	S		0	0	0	1		PF13533			Biotin-lipoyl like
				10173	Cluster_2552.1	Vfur_276	vfu_B01057	V25_P4S6T154	V25_P4S6T154_00407		0.001	0.04077	116	146	31	13	0	404	2		N	E		4	S		0	0	0	1		PF13533			Biotin-lipoyl like
				10174	Cluster_2556.1	V26_P1S5P106	V26_P1S5P106_00148	V27_P1S3P104	V27_PAS3P104_02578		0.0053	0.00044	136	1344	1209	643	0	1	644		1	S		1	S		1	0	0	0		PF07195	PF02465		Flagellar hook-associated protein 2 C-terminus	Flagellar hook-associated protein 2 N-terminus		IPR010809	IPR003481		Flagellar hook-associated 2, C-terminal	Flagellar hook-associated protein 2, N-terminal		GO:0007155|GO:0009288	GO:0009424
				10175	Cluster_2556.1	V28_P6S34P95	V28_P6S34P95_01293	V27_P1S3P104	V27_PAS3P104_02578		0.0053	0.00044	136	1344	1209	643	0	1	644		6	S		1	S		0	1	0	0		PF02465	PF07195		Flagellar hook-associated protein 2 N-terminus	Flagellar hook-associated protein 2 C-terminus		IPR003481	IPR010809		Flagellar hook-associated protein 2, N-terminal	Flagellar hook-associated 2, C-terminal		GO:0009424	GO:0007155|GO:0009288
				10176	Cluster_2556.1	V29_P1S30P107	V29_P1S30P107_00331	V27_P1S3P104	V27_PAS3P104_02578		0.0053	0.00044	136	1344	1209	643	0	1	644		1	S		1	S		1	0	0	0		PF02465	PF07195		Flagellar hook-associated protein 2 N-terminus	Flagellar hook-associated protein 2 C-terminus		IPR003481	IPR010809		Flagellar hook-associated protein 2, N-terminal	Flagellar hook-associated 2, C-terminal		GO:0009424	GO:0007155|GO:0009288
				10177	Cluster_2556.1	V30_P3S12P165	V30_P3S12P165_02590	V27_P1S3P104	V27_PAS3P104_02578		0.0053	0.00044	136	1344	1209	643	0	1	644		3	S		1	S		0	1	0	0		PF07195	PF02465		Flagellar hook-associated protein 2 C-terminus	Flagellar hook-associated protein 2 N-terminus		IPR010809	IPR003481		Flagellar hook-associated 2, C-terminal	Flagellar hook-associated protein 2, N-terminal		GO:0007155|GO:0009288	GO:0009424
				10178	Cluster_2559.1	V31_P5A7T61	V31_P5A7T61_02994	V40_P2S30T141	V40_P2S30T141_00082		0.0064	0.00154	103	1032	930	341	0	1	342		5	A		2	S		0	0	0	1
				10179	Cluster_2559.1	V32_P6A28T40	V32_P6A28T40_00770	V40_P2S30T141	V40_P2S30T141_00082		0.0064	0.00154	103	1032	930	341	0	1	342		6	A		2	S		0	0	0	1
				10180	Cluster_2559.1	V34_P3A8T189	V34_P3A8T189_02975	V40_P2S30T141	V40_P2S30T141_00082		0.0064	0.00154	103	1032	930	341	0	1	342		3	A		2	S		0	0	0	1
				10181	Cluster_2561.1	V42_P2S4T144	V42_P2S4T144_01907	V41_P2S12T139	V41_P2S12T139_02502		0.0074	0.00022	550	1419	870	300	0	1	301		2	S		2	S		1	0	0	0		PF06751			Ethanolamine ammonia lyase large subunit (EutB)			IPR010628			Ethanolamine ammonia lyase large subunit			GO:0006520|GO:0008851			KEGG: 00564+4.3.1.7|UniPathway: UPA00560
				10182	Cluster_2564.1	Valg_262	N646_3788	V43_P6S15P86	V43_P6S15P86_03860		0	3e-05	1690	2309	620	159	4	145	5		C	P		6	S		0	0	0	1		PF00391	PF02896	PF01326	PEP-utilising enzyme, mobile domain	PEP-utilising enzyme, TIM barrel domain	Pyruvate phosphate dikinase, PEP/pyruvate binding domain	IPR008279	IPR000121	IPR002192	PEP-utilising enzyme, mobile domain	PEP-utilising enzyme, C-terminal	Pyruvate phosphate dikinase, PEP/pyruvate-binding
				10183	Cluster_2564.1	V41_P2S12T139	V41_P2S12T139_01014	V43_P6S15P86	V43_P6S15P86_03860		0	4e-05	1690	2309	620	159	3	142	5		2	S		6	S		0	1	0	0		PF00391	PF01326	PF02896	PEP-utilising enzyme, mobile domain	Pyruvate phosphate dikinase, PEP/pyruvate binding domain	PEP-utilising enzyme, TIM barrel domain	IPR008279	IPR002192	IPR000121	PEP-utilising enzyme, mobile domain	Pyruvate phosphate dikinase, PEP/pyruvate-binding	PEP-utilising enzyme, C-terminal	GO:0016310|GO:0016772	GO:0005524|GO:0016301|GO:0016310	GO:0016310|GO:0016772
				10184	Cluster_2564.1	V42_P2S4T144	V42_P2S4T144_02847	V43_P6S15P86	V43_P6S15P86_03860		0	4e-05	1690	2309	620	159	3	142	5		2	S		6	S		0	1	0	0		PF00391	PF02896	PF01326	PEP-utilising enzyme, mobile domain	PEP-utilising enzyme, TIM barrel domain	Pyruvate phosphate dikinase, PEP/pyruvate binding domain	IPR008279	IPR000121	IPR002192	PEP-utilising enzyme, mobile domain	PEP-utilising enzyme, C-terminal	Pyruvate phosphate dikinase, PEP/pyruvate-binding	GO:0016310|GO:0016772	GO:0016310|GO:0016772	GO:0005524|GO:0016301|GO:0016310
				10185	Cluster_2569.1	V41_P2S12T139	V41_P2S12T139_01018	Valg_262	N646_4126		0.0003	0.01087	901	1036	136	10	0	43	2		2	S		C	P		0	0	0	1		PF13519			von Willebrand factor type A domain
				10186	Cluster_2569.1	V42_P2S4T144	V42_P2S4T144_02535	Valg_262	N646_4126		0.0003	0.01087	901	1036	136	10	0	43	2		2	S		C	P		0	0	0	1		PF13519			von Willebrand factor type A domain
				10187	Cluster_2571.1	Valg_262	N646_4190	Valg_262	N646_4189		0	0.00068	410	521	112	12	0	47	2		C	P		C	P		1	0	0	0		PF15575			Immunity protein 49			IPR029074			Immunity protein 49
				10188	Cluster_2571.1	Vpar_280	VPBB_A0736	Valg_262	N646_4190		0.0005	0.00606	1	137	137	13	0	41	2		N	M		C	P		0	0	0	1		PF15575			Immunity protein 49			IPR029074			Immunity protein 49
				10189	Cluster_2573.1	V32_P6A28T40	V32_P6A28T40_02078	V31_P5A7T61	V31_P5A7T61_01361		0.0078	0.00685	73	1032	960	523	0	1	524		6	A		5	A		0	1	0	0		PF00294			pfkB family carbohydrate kinase			IPR011611			Carbohydrate kinase PfkB
				10190	Cluster_2573.1	V34_P3A8T189	V34_P3A8T189_02370	V31_P5A7T61	V31_P5A7T61_01361		0.0078	0.00685	73	1032	960	523	0	1	524		3	A		5	A		0	1	0	0		PF00294			pfkB family carbohydrate kinase			IPR011611			Carbohydrate kinase PfkB
				10191	Cluster_2573.1	V40_P2S30T141	V40_P2S30T141_00880	V31_P5A7T61	V31_P5A7T61_01361		0.0078	0.00685	73	1032	960	523	0	1	524		2	S		5	A		0	0	0	1		PF00294			pfkB family carbohydrate kinase			IPR011611			Carbohydrate kinase PfkB
				10192	Cluster_2575.1	V43_P6S15P86	V43_P6S15P86_03655	Vpar_280	VPBB_A0877		0	0	1042	1536	495	240	9	214	5		6	S		N	M		0	0	0	1		PF05231	PF07730	PF02518	MASE1	Histidine kinase	Histidine kinase-, DNA gyrase B-, and HSP90-like ATPase	IPR007895	IPR011712	IPR003594	MASE1	Signal transduction histidine kinase, subgroup 3, dimerisation and phosphoacceptor domain	Histidine kinase-like ATPase, C-terminal domain		GO:0000155|GO:0000160|GO:0016021|GO:0046983
				10193	Cluster_2575.1	V41_P2S12T139	V41_P2S12T139_00140	Vpar_280	VPBB_A0877		0	4e-05	1039	1419	381	242	18	206	5		2	S		N	M		0	0	0	1		PF05231	PF07730	PF02518	MASE1	Histidine kinase	Histidine kinase-, DNA gyrase B-, and HSP90-like ATPase	IPR007895	IPR011712	IPR003594	MASE1	Signal transduction histidine kinase, subgroup 3, dimerisation and phosphoacceptor domain	Histidine kinase-like ATPase, C-terminal domain		GO:0000155|GO:0000160|GO:0016021|GO:0046983
				10194	Cluster_2575.1	V42_P2S4T144	V42_P2S4T144_01583	Vpar_280	VPBB_A0877		0	4e-05	1039	1419	381	242	18	206	5		2	S		N	M		0	0	0	1		PF07730	PF02518	PF05231	Histidine kinase	Histidine kinase-, DNA gyrase B-, and HSP90-like ATPase	MASE1	IPR011712	IPR003594	IPR007895	Signal transduction histidine kinase, subgroup 3, dimerisation and phosphoacceptor domain	Histidine kinase-like ATPase, C-terminal domain	MASE1	GO:0000155|GO:0000160|GO:0016021|GO:0046983
				10195	Cluster_2575.1	V41_P2S12T139	V41_P2S12T139_00140	Vpar_280	VPBB_A0877		0.0007	0.03091	277	410	134	103	2	206	5		2	S		N	M		0	0	0	1		PF05231	PF07730	PF02518	MASE1	Histidine kinase	Histidine kinase-, DNA gyrase B-, and HSP90-like ATPase	IPR007895	IPR011712	IPR003594	MASE1	Signal transduction histidine kinase, subgroup 3, dimerisation and phosphoacceptor domain	Histidine kinase-like ATPase, C-terminal domain		GO:0000155|GO:0000160|GO:0016021|GO:0046983
				10196	Cluster_2575.1	V42_P2S4T144	V42_P2S4T144_01583	Vpar_280	VPBB_A0877		0.0007	0.03091	277	410	134	103	2	206	5		2	S		N	M		0	0	0	1		PF07730	PF02518	PF05231	Histidine kinase	Histidine kinase-, DNA gyrase B-, and HSP90-like ATPase	MASE1	IPR011712	IPR003594	IPR007895	Signal transduction histidine kinase, subgroup 3, dimerisation and phosphoacceptor domain	Histidine kinase-like ATPase, C-terminal domain	MASE1	GO:0000155|GO:0000160|GO:0016021|GO:0046983
				10197	Cluster_2577.1	V43_P6S15P86	V43_P6S15P86_02294	Valg_262	N646_4419		0.0005	0.00235	212	476	265	83	12	185	3		6	S		C	P		0	0	0	1		PF07228	PF00072		Stage II sporulation protein E (SpoIIE)	Response regulator receiver domain		IPR001932	IPR001789		PPM-type phosphatase domain	Signal transduction response regulator, receiver domain		GO:0003824	GO:0000160			Reactome: REACT_14797
				10198	Cluster_2577.1	V43_P6S15P86	V43_P6S15P86_02294	V41_P2S12T139	V41_P2S12T139_02570		0.0005	0.00319	212	476	265	83	12	183	3		6	S		2	S		0	1	0	0		PF07228	PF00072		Stage II sporulation protein E (SpoIIE)	Response regulator receiver domain		IPR001932	IPR001789		PPM-type phosphatase domain	Signal transduction response regulator, receiver domain		GO:0003824	GO:0000160			Reactome: REACT_14797
				10199	Cluster_2577.1	V43_P6S15P86	V43_P6S15P86_02294	V42_P2S4T144	V42_P2S4T144_04105		0.0005	0.00319	212	476	265	83	12	183	3		6	S		2	S		0	1	0	0		PF07228	PF00072		Stage II sporulation protein E (SpoIIE)	Response regulator receiver domain		IPR001932	IPR001789		PPM-type phosphatase domain	Signal transduction response regulator, receiver domain		GO:0003824	GO:0000160			Reactome: REACT_14797
				10200	Cluster_2582.1	V01_P9A10T6	V01_P9A10T6_01244	V04_P4A5T148	V04_P4A5T148_00111		0.0234	0.00501	1	570	570	174	0	1	175		9	A		4	A		0	1	0	0
				10201	Cluster_2582.1	V01_P9A10T6	V01_P9A10T6_01244	V14_P6S14T42	V14_P6S14T42_03072		0.0234	0.00501	1	570	570	174	0	1	175		9	A		6	S		0	0	0	1
				10202	Cluster_2582.1	V10_P2A27P122	V10_P2A27P122_01849	V04_P4A5T148	V04_P4A5T148_00111		0.0234	0.00501	1	570	570	174	0	1	175		2	A		4	A		0	1	0	0
				10203	Cluster_2582.1	V14_P6S14T42	V14_P6S14T42_03072	V10_P2A27P122	V10_P2A27P122_01849		0.0234	0.00501	1	570	570	174	0	1	175		6	S		2	A		0	0	0	1
				10204	Cluster_2582.1	V24_P1S3T111	V24_P1S3T111_00315	V01_P9A10T6	V01_P9A10T6_01244		0.0234	0.00501	1	570	570	174	0	1	175		1	S		9	A		0	0	0	1
				10205	Cluster_2582.1	V24_P1S3T111	V24_P1S3T111_00315	V10_P2A27P122	V10_P2A27P122_01849		0.0234	0.00501	1	570	570	174	0	1	175		1	S		2	A		0	0	0	1
				10206	Cluster_2588.1	V06_P1A73T115	V06_P1A73T115_00591	V14_P6S14T42	V14_P6S14T42_01786		0.0192	0.00501	172	933	762	513	0	1	514		1	A		6	S		0	0	0	1		PF00483			Nucleotidyl transferase			IPR005835			Nucleotidyl transferase domain			GO:0009058|GO:0016779			Reactome: REACT_17015
				10207	Cluster_2588.1	V06_P1A73T115	V06_P1A73T115_00591	V18_P1S4T112	V18_P1S4T112_00904		0.0192	0.00501	172	933	762	513	0	1	514		1	A		1	S		0	0	1	0		PF00483			Nucleotidyl transferase			IPR005835			Nucleotidyl transferase domain			GO:0009058|GO:0016779			Reactome: REACT_17015
				10208	Cluster_2588.1	V06_P1A73T115	V06_P1A73T115_00591	V24_P1S3T111	V24_P1S3T111_01318		0.0192	0.00501	172	933	762	513	0	1	514		1	A		1	S		0	0	1	0		PF00483			Nucleotidyl transferase			IPR005835			Nucleotidyl transferase domain			GO:0009058|GO:0016779			Reactome: REACT_17015
				10209	Cluster_2592.1	V01_P9A10T6	V01_P9A10T6_00137	Vpar_280	VPBB_0168		0.0004	0.01245	358	393	36	12	0	223	2		9	A		N	M		0	0	0	1		PF11726			Protein of unknown function (DUF3296)			IPR021723			Inovirus Gp2
				10210	Cluster_2592.1	V01_P9A10T6	V01_P9A10T6_00137	V09_P4A23P171	V09_P4A23P171_01799		0.0004	0.01436	358	393	36	12	0	222	2		9	A		4	A		0	1	0	0		PF11726			Protein of unknown function (DUF3296)			IPR021723			Inovirus Gp2
				10211	Cluster_2592.1	V01_P9A10T6	V01_P9A10T6_00137	V03_P4A6T147	V03_P4A6T147_01427		0.0006	0.01902	358	393	36	12	0	220	2		9	A		4	A		0	1	0	0		PF11726			Protein of unknown function (DUF3296)			IPR021723			Inovirus Gp2
				10212	Cluster_2592.1	V01_P9A10T6	V01_P9A10T6_00137	V03_P4A6T147	V03_P4A6T147_00674		0.0007	0.02505	358	393	36	12	0	218	2		9	A		4	A		0	1	0	0		PF11726			Protein of unknown function (DUF3296)			IPR021723			Inovirus Gp2
				10213	Cluster_2594.1	Vpar_280	VPBB_0052	V43_P6S15P86	V43_P6S15P86_02427		0	0	1084	1338	255	172	12	260	4		N	M		6	S		0	0	0	1		PF00069			Protein kinase domain			IPR000719			Protein kinase domain
				10214	Cluster_2594.1	Vpar_280	VPBB_0052	Valg_262	N646_2237		0	0	1084	1359	276	173	8	259	4		N	M		C	P		0	0	0	1		PF00069			Protein kinase domain			IPR000719			Protein kinase domain
				10215	Cluster_2596.1	V41_P2S12T139	V41_P2S12T139_01647	V42_P2S4T144	V42_P2S4T144_02813		0.0036	0.00159	67	1482	1416	537	0	1	538		2	S		2	S		1	0	0	0		PF07991	PF01450	PF01450	Acetohydroxy acid isomeroreductase, NADPH-binding domain	Acetohydroxy acid isomeroreductase, catalytic domain	Acetohydroxy acid isomeroreductase, catalytic domain	IPR013116	IPR000506	IPR000506	Acetohydroxy acid isomeroreductase, NADPH-binding domain	Acetohydroxy acid isomeroreductase C-terminal	Acetohydroxy acid isomeroreductase C-terminal		GO:0004455|GO:0009082|GO:0055114	GO:0004455|GO:0009082|GO:0055114	KEGG: 00290+1.1.1.86|KEGG: 00770+1.1.1.86|MetaCyc: PWY-5103|MetaCyc: PWY-7111|UniPathway: UPA00047|UniPathway: UPA00049	KEGG: 00290+1.1.1.86|KEGG: 00770+1.1.1.86|MetaCyc: PWY-5103|MetaCyc: PWY-7111|UniPathway: UPA00047|UniPathway: UPA00049	KEGG: 00290+1.1.1.86|KEGG: 00770+1.1.1.86|MetaCyc: PWY-5103|MetaCyc: PWY-7111|UniPathway: UPA00047|UniPathway: UPA00049
				10216	Cluster_2602.1	V09_P4A23P171	V09_P4A23P171_01384	V19_P1S1T109	V19_P1S1T109_02106		0.0436	0.04472	94	420	327	189	0	1	190		4	A		1	S		0	0	0	1
				10217	Cluster_2602.1	Vang_263	VAA_01969	V09_P4A23P171	V09_P4A23P171_01384		0.0436	0.04472	94	420	327	189	0	1	190		U	P		4	A		0	0	0	1
				10218	Cluster_2602.1	Vang_263	VAA_01969	V19_P1S1T109	V19_P1S1T109_02106		0.0436	0.04472	94	420	327	189	0	1	190		U	P		1	S		0	0	0	1
				10219	Cluster_2604.1	V31_P5A7T61	V31_P5A7T61_01084	V33_P6A3T137	V33_P6A3T137_00456		0.0003	0.02151	1	422	422	13	2	54	2		5	A		6	A		0	1	0	0		PF05170			AsmA family			IPR007844			AsmA
				10220	Cluster_2604.1	V32_P6A28T40	V32_P6A28T40_00540	V33_P6A3T137	V33_P6A3T137_00456		0.0003	0.02151	1	422	422	13	2	54	2		6	A		6	A		1	0	0	0		PF05170			AsmA family			IPR007844			AsmA
				10221	Cluster_2604.1	V34_P3A8T189	V34_P3A8T189_00325	V33_P6A3T137	V33_P6A3T137_00456		0.0003	0.02151	1	422	422	13	2	54	2		3	A		6	A		0	1	0	0		PF05170			AsmA family			IPR007844			AsmA
				10222	Cluster_2604.1	V40_P2S30T141	V40_P2S30T141_02036	V33_P6A3T137	V33_P6A3T137_00456		0.0003	0.02151	1	422	422	13	2	54	2		2	S		6	A		0	0	0	1		PF05170			AsmA family			IPR007844			AsmA
				10223	Cluster_261.1	V43_P6S15P86	V43_P6S15P86_01923	V42_P2S4T144	V42_P2S4T144_02963		0.0002	0.00756	1	815	815	458	22	158	8		6	S		2	S		0	1	0	0		PF02518	PF00512	PF00027	Histidine kinase-, DNA gyrase B-, and HSP90-like ATPase	His Kinase A (phospho-acceptor) domain	Cyclic nucleotide-binding domain	IPR003594	IPR003661	IPR000595	Histidine kinase-like ATPase, C-terminal domain	Signal transduction histidine kinase, dimerisation/phosphoacceptor domain	Cyclic nucleotide-binding domain		GO:0000155|GO:0007165
				10224	Cluster_261.1	V43_P6S15P86	V43_P6S15P86_01923	Valg_262	N646_0282		0.0004	0.02318	1	815	815	458	20	153	8		6	S		C	P		0	0	0	1		PF02518	PF00512	PF00027	Histidine kinase-, DNA gyrase B-, and HSP90-like ATPase	His Kinase A (phospho-acceptor) domain	Cyclic nucleotide-binding domain	IPR003594	IPR003661	IPR000595	Histidine kinase-like ATPase, C-terminal domain	Signal transduction histidine kinase, dimerisation/phosphoacceptor domain	Cyclic nucleotide-binding domain		GO:0000155|GO:0007165
				10225	Cluster_261.4	Vpar_280	VPBB_1410	V43_P6S15P86	V43_P6S15P86_02126		0	0.00012	577	1028	452	246	21	285	4		N	M		6	S		0	0	0	1		PF02518	PF17202	PF00512	Histidine kinase-, DNA gyrase B-, and HSP90-like ATPase	Single cache domain 3	His Kinase A (phospho-acceptor) domain	IPR003594	IPR033463	IPR003661	Histidine kinase-like ATPase, C-terminal domain	Single cache domain 3	Signal transduction histidine kinase, dimerisation/phosphoacceptor domain
				10226	Cluster_2610.1	V41_P2S12T139	V41_P2S12T139_02532	V42_P2S4T144	V42_P2S4T144_01231		0.0049	0.00698	76	1239	1164	518	0	1	519		2	S		2	S		1	0	0	0		PF00202			Aminotransferase class-III			IPR005814			Aminotransferase class-III			GO:0008483|GO:0030170
				10227	Cluster_2616.1	V42_P2S4T144	V42_P2S4T144_03329	V41_P2S12T139	V41_P2S12T139_02329		0.0138	0.02323	61	519	459	296	0	1	297		2	S		2	S		1	0	0	0		PF13508			Acetyltransferase (GNAT) domain			IPR000182			GNAT domain			GO:0008080
[truncated: 2,373,663 more chars]
